# Single-cell transcriptomic analysis of skeletal muscle regeneration across mouse lifespan identifies altered stem cell states associated with senescence

**DOI:** 10.1101/2023.05.25.542370

**Authors:** Lauren D. Walter, Jessica L. Orton, Ern Hwei Hannah Fong, Viviana I. Maymi, Brian D. Rudd, Jennifer H. Elisseeff, Benjamin D. Cosgrove

## Abstract

Skeletal muscle regeneration is driven by the interaction of myogenic and non-myogenic cells. In aging, regeneration is impaired due to dysfunctions of myogenic and non-myogenic cells, but this is not understood comprehensively. We collected an integrated atlas of 273,923 single-cell transcriptomes from muscles of young, old, and geriatric mice (∼5, 20, 26 months-old) at six time-points following myotoxin injury. We identified eight cell types, including T and NK cells and macrophage subtypes, that displayed accelerated or delayed response dynamics between ages. Through pseudotime analysis, we observed myogenic cell states and trajectories specific to old and geriatric ages. To explain these age differences, we assessed cellular senescence by scoring experimentally derived and curated gene-lists. This pointed to an elevation of senescent-like subsets specifically within the self-renewing muscle stem cells in aged muscles. This resource provides a holistic portrait of the altered cellular states underlying skeletal muscle regenerative decline across mouse lifespan.

**EXTENDED SUMMARY:** Skeletal muscle regeneration relies on the orchestrated interaction of myogenic and non-myogenic cells with spatial and temporal coordination. The regenerative capacity of skeletal muscle declines with aging due to alterations in myogenic stem/progenitor cell states and functions, non-myogenic cell contributions, and systemic changes, all of which accrue with age. A holistic network-level view of the cell-intrinsic and -extrinsic changes influencing muscle stem/progenitor cell contributions to muscle regeneration across lifespan remains poorly resolved. To provide a comprehensive atlas of regenerative muscle cell states across mouse lifespan, we collected a compendium of 273,923 single-cell transcriptomes from hindlimb muscles of young, old, and geriatric (4-7, 20, and 26 months-old, respectively) mice at six closely sampled time-points following myotoxin injury. We identified 29 muscle-resident cell types, eight of which exhibited accelerated or delayed dynamics in their abundances between age groups, including T and NK cells and multiple macrophage subtypes, suggesting that the age-related decline in muscle repair may arise from temporal miscoordination of the inflammatory response. We performed a pseudotime analysis of myogenic cells across the regeneration timespan and found age-specific myogenic stem/progenitor cell trajectories in old and geriatric muscles. Given the critical role that cellular senescence plays in limiting cell contributions in aged tissues, we built a series of tools to bioinformatically identify senescence in these single-cell data and assess their ability to identify senescence within key myogenic stages. By comparing single-cell senescence scores to co-expression of hallmark senescence genes *Cdkn2a* and *Cdkn1a*, we found that an experimentally derived gene-list derived from a muscle foreign body response (FBR) fibrosis model accurately (receiver-operator curve AUC = 0.82-0.86) identified senescent-like myogenic cells across mouse ages, injury time-points, and cell-cycle states, in a manner comparable to curated gene-lists. Further, this scoring approach pinpointed transitory senescence subsets within the myogenic stem/progenitor cell trajectory that are related to stalled MuSC self-renewal states across all ages of mice. This new resource of mouse skeletal muscle aging provides a comprehensive portrait of the changing cellular states and interaction network underlying skeletal muscle regeneration across mouse lifespan.

## Extended Data File 2 for "Single-cell transcriptomic analysis of skeletal muscle regeneration across mouse lifespan identifies altered stem cell states associated with senescence" (part 1 of 2)

### Sheet: Summary
Gene List	CT Derived From	Citation
Stim-Ind	Fibroblast	Hernandez-Sequara et al., Current Biology (2017)
Replicative	Fibroblast	Hernandez-Sequara et al., Current Biology (2017)
Oncogene	Fibroblast	Hernandez-Sequara et al., Current Biology (2017)
Ion-Rad Induced	Fibroblast	Hernandez-Sequara et al., Current Biology (2017)
Aged Chondrocyte	Chondrocyte	Diekman Lab, Unpublished
FBR	Fibroblast	Cherry et al., GeroScience (2023)
SenMayo	NA	Saul et al., Nst Commun (2022)
GO: Senescence	NA	Fridman & Tainsky. Oncogene (2008)
GO: SASP	NA	https://www.reactome.org/content/detail/R-HSA-2559582

### Sheet: Stim-Ind
Gene (human)	Gene (mouse)	Meta_NB.GLM_FC
CPTP	Cptp	0.21945
MXRA8	Mxra8	-0.506569
NADK	Nadk	0.204212
CALML6	None	0.741953
RER1	Rer1	0.245108
DFFB	Dffb	-0.310271
SLC2A5	Slc2a5	1.91635
GPR157	Gpr157	0.455797
KIAA2013	2510039O18Rik	0.312847
PLOD1	Plod1	0.506267
MFN2	Mfn2	0.108874
MIIP	Miip	-0.176326
DNAJC16	Dnajc16	0.31008
ATP13A2	Atp13a2	0.5605
PADI2	Padi2	2.32711
PQLC2	None	0.247076
PINK1	Pink1	0.682567
EIF4G3	Eif4g3	0.271562
HMGCL	Hmgcl	0.231454
SRSF10	Srsf10	-0.326208
MTFR1L	Mtfr1l	0.332812
ZDHHC18	Zdhhc18	0.343867
FAM46B	None	-1.62444
SLC9A1	Slc9a1	0.603097
WASF2	Wasf2	-0.234473
RAB42	Rab42	-0.866719
TMEM200B	Tmem200b	-0.461637
RBBP4	Rbbp4	-0.251057
RNF19B	Rnf19b	0.513679
ZMYM4	Zmym4	-0.259208
NCDN	Ncdn	0.197132
TRAPPC3	Trappc3	0.25553
SNIP1	Snip1	0.149736
FHL3	Fhl3	-0.540478
AKIRIN1	Akirin1	0.370283
NFYC	Nfyc	-0.275639
CITED4	Cited4	1.15834
ZNF691	Zfp691	0.409932
ST3GAL3	St3gal3	0.36344
IPO13	Ipo13	0.396556
ATP6V0B	Atp6v0b	0.389708
PLK3	Plk3	0.663033
TCTEX1D4	None	0.732017
MUTYH	Mutyh	-0.29722
TSPAN1	Tspan1	1.05389
POMGNT1	Pomgnt1	0.606551
CMPK1	Cmpk1	0.189175
SPATA6	Spata6	-0.368057
RAB3B	Rab3b	0.440461
ZCCHC11	None	-0.107163
PLPP3	Plpp3	-0.758414
DAB1	Dab1	-1.3118
NFIA	Nfia	-0.936289
EFCAB7	Efcab7	-0.334782
DNAJC6	Dnajc6	0.98654
FAM73A	None	0.225083
BCL10	Bcl10	0.189866
HS2ST1	Hs2st1	0.385444
RBMXL1	None	-0.730253
PTBP2	Ptbp2	-0.473305
RTCA	Rtca	0.192156
DPH5	Dph5	-0.478087
PRPF38B	Prpf38b	-0.215072
GPSM2	Gpsm2	-0.746045
WDR47	Wdr47	0.42186
TAF13	Taf13	0.467858
GSTM4	Gstm4	-0.434543
GSTM5	None	-0.580955
MOV10	Mov10	-0.354523
MAGI3	Magi3	-0.457915
OLFML3	Olfml3	-1.57861
SIKE1	Sike1	-0.245516
WARS2	Wars2	-0.316706
FAM72B	Fam72a	-1.33934
LIX1L	Lix1l	-0.303018
BCL9	Bcl9	-0.294971
ACP6	Acp6	0.415533
ECM1	Ecm1	0.37479
CTSS	Ctss	1.59568
SETDB1	Setdb1	-0.123343
CERS2	Cers2	0.326612
MLLT11	Mllt11	0.304604
OAZ3	Oaz3	0.738568
TDRKH	Tdrkh	0.928632
THEM5	Them5	1.3552
LCE2A	None	2.91539
S100A3	None	-0.335172
CREB3L4	Creb3l4	-0.397227
UBE2Q1	Ube2q1	0.22729
GBA	Gba	0.582827
SCAMP3	Scamp3	0.377619
KIAA0907	None	0.225967
LAMTOR2	Lamtor2	0.213233
MEX3A	Mex3a	-0.94195
IFI16	None	-0.353988
PEX19	Pex19	0.385527
ATF6	Atf6	0.337507
TMCO1	Tmco1	0.449314
POGK	Pogk	-0.161738
TADA1	Tada1	-0.350455
ADCY10	Adcy10	1.15807
METTL18	Mettl18	-0.463846
SUCO	Suco	0.352377
MRPS14	Mrps14	-0.236092
TOR1AIP2	Tor1aip2	0.405075
LHX4	Lhx4	-0.370853
NMNAT2	Nmnat2	1.36624
SMG7	Smg7	0.120252
NCF2	Ncf2	0.864069
EDEM3	Edem3	0.439776
HMCN1	Hmcn1	-0.649521
C1orf27	None	0.374859
B3GALT2	B3galt2	-1.08093
RABIF	Rabif	0.270913
ADIPOR1	Adipor1	0.65624
INTS7	Ints7	-0.765338
TMEM206	None	0.555986
ANGEL2	Angel2	-0.221705
KCTD3	Kctd3	-0.398376
WDR26	Wdr26	0.32149
CNIH3	Cnih3	0.93869
LBR	Lbr	-1.03519
H3F3A	None	-0.418582
ZNF678	None	-0.276206
IBA57	Iba57	-0.459987
TTC13	Ttc13	0.358693
EXOC8	Exoc8	0.348025
MAP10	Map10	-0.389193
LGALS8	Lgals8	0.15425
COX20	Cox20	-0.411323
ZNF695	None	-1.82999
ZNF692	Zfp692	0.303696
TMEM18	Tmem18	-0.414794
SOX11	Sox11	-2.37911
RNF144A	Rnf144a	-0.998688
WDR35	Wdr35	-0.181439
LDAH	Ldah	-0.209194
ATAD2B	Atad2b	-0.197966
ADCY3	Adcy3	-0.511079
HADHB	Hadhb	0.17694
OST4	Ost4	0.160728
FNDC4	Fndc4	0.879351
GCKR	Gckr	1.1316
ZNF512	Zfp512	-0.343907
XDH	Xdh	1.04341
CEBPZOS	Cebpzos	0.325965
PKDCC	Pkdcc	-1.10538
HAAO	Haao	-1.50239
SRBD1	Srbd1	-0.425864
MCFD2	Mcfd2	0.536752
MEIS1	Meis1	-0.430438
ETAA1	Etaa1	-0.381583
GFPT1	Gfpt1	0.48847
GMCL1	Gmcl1	0.335674
SNRNP27	None	0.182276
TIA1	Tia1	-0.321048
RAB11FIP5	Rab11fip5	0.433903
AUP1	Aup1	0.280513
HK2	Hk2	0.859811
TGOLN2	Tgoln1	0.562277
RNF181	None	0.153251
CIAO1	Ciao1	0.243923
TMEM131	Tmem131	0.333365
NCK2	Nck2	-0.126879
TMEM87B	Tmem87b	0.560237
RGPD8	None	0.597232
CHCHD5	Chchd5	-0.325931
SLC20A1	Slc20a1	0.709742
TMEM177	Tmem177	-0.357848
PLEKHB2	Plekhb2	0.311425
ZRANB3	Zranb3	-0.409959
LYPD6	Lypd6	-0.621607
NMI	Nmi	-0.666164
ERMN	Ermn	1.25842
XIRP2	Xirp2	2.07792
NOSTRIN	Nostrin	-1.00002
UBR3	Ubr3	0.186348
GAD1	Gad1	1.67421
METAP1D	Metap1d	-0.720446
INPP1	Inpp1	0.321287
NEMP2	Nemp2	-0.647981
HECW2	Hecw2	0.587432
C2orf66	Gm34066	1.21535
COQ10B	Coq10b	0.521372
SPATS2L	Spats2l	-0.335828
CASP8	Casp8	-0.448385
TRAK2	Trak2	0.456009
METTL21A	Mettl21a	-0.275982
CPS1	Cps1	-1.19944
DIRC3	None	1.36193
ATG9A	Atg9a	0.246124
STK11IP	Stk11ip	-0.251903
IRS1	Irs1	-0.335483
MFF	Mff	-0.109141
C2orf72	2810459M11Rik	2.12854
PDE6D	Pde6d	0.363777
TRPM8	Trpm8	1.8694
SCLY	Scly	-0.322816
ILKAP	Ilkap	-0.273359
TRAF3IP1	Traf3ip1	0.390127
HDAC4	Hdac4	-0.319543
ATG4B	Atg4b	0.131696
SETMAR	None	-0.822532
ARL8B	Arl8b	0.297592
OGG1	Ogg1	-0.36476
TADA3	Tada3	-0.181121
EMC3	Emc3	0.491852
BRK1	Brk1	0.266556
IRAK2	Irak2	0.939496
NR2C2	Nr2c2	-0.207367
EAF1	Eaf1	0.278789
ANKRD28	Ankrd28	-0.545207
NKIRAS1	Nkiras1	0.447784
RBMS3	Rbms3	-0.520752
GLB1	Glb1	0.471583
SLC22A14	Slc22a14	0.944717
XIRP1	Xirp1	1.67423
ZNF619	None	-0.319241
ANO10	Ano10	0.290604
ZNF660	None	-0.544224
ZNF501	None	-0.67893
CCDC12	Ccdc12	-0.36754
SETD2	Setd2	-0.288132
NME6	Nme6	-0.225708
NCKIPSD	Nckipsd	0.280113
SLC25A20	Slc25a20	0.425454
CCDC71	Ccdc71	-0.387339
NAT6	None	0.235891
HYAL2	Hyal2	0.194251
TUSC2	Tusc2	0.627176
NPRL2	Nprl2	0.249511
CISH	Cish	-0.904105
RBM15B	Rbm15b	-0.379285
ALAS1	Alas1	0.153028
WDR82	Wdr82	-0.220963
SPCS1	Spcs1	0.375041
PRKCD	Prkcd	0.380182
SELK	None	0.391579
PDE12	Pde12	0.191237
ABHD6	Abhd6	0.513421
PXK	Pxk	-0.445088
GBE1	Gbe1	0.387187
CGGBP1	Cggbp1	-0.11736
ARL13B	Arl13b	-0.25107
NSUN3	Nsun3	-0.3126
SENP7	Senp7	-0.674779
PCNP	None	0.168861
DZIP3	Dzip3	-0.38716
TMPRSS7	Tmprss7	1.43051
POGLUT1	Poglut1	0.4604
FAM162A	Fam162a	0.80085
ITGB5	Itgb5	0.790641
RPN1	Rpn1	0.195024
RAB7A	Rab7	0.247689
ISY1	Isy1	-0.340999
ATP2C1	Atp2c1	0.180921
UBA5	Uba5	0.348202
SRPRB	Srprb	0.160661
AMOTL2	Amotl2	-0.306463
KY	Ky	-1.36344
MSL2	Msl2	-0.312894
STAG1	Stag1	-0.225284
DZIP1L	Dzip1l	-0.632771
DBR1	Dbr1	-0.139984
ATP1B3	Atp1b3	0.358337
PLOD2	Plod2	0.925605
COMMD2	Commd2	-0.186459
SELT	None	0.464202
RAP2B	Rap2b	-0.255959
SSR3	Ssr3	0.29025
TIPARP	Tiparp	0.434856
IL12A	Il12a	0.841871
GOLIM4	Golim4	0.251001
MYNN	Mynn	-0.193034
LRRC34	Lrrc34	-0.349665
ABCF3	Abcf3	0.221179
C3orf70	2510009E07Rik	-0.565579
TMEM41A	None	0.454435
SENP2	Senp2	0.255097
CLDN16	Cldn16	1.5814
IL1RAP	Il1rap	0.535469
PCYT1A	Pcyt1a	0.280703
SENP5	Senp5	0.375525
RUBCN	Rubcn	0.233716
LMLN	Lmln	0.431374
PIGG	Pigg	0.275431
DGKQ	Dgkq	0.231751
POLN	Poln	0.947109
GRK4	Grk4	0.430334
RGS12	Rgs12	-0.358088
TADA2B	Tada2b	0.224333
LDB2	Ldb2	-0.85705
ANAPC4	Anapc4	-0.112062
RPL9	None	-0.32881
LIAS	Lias	-0.163826
N4BP2	N4bp2	-0.544595
NFXL1	Nfxl1	-0.200075
ERVMER34-1	None	-0.806473
RASL11B	Rasl11b	-1.53656
ARL9	Arl9	-1.76615
CENPC	Cenpc1	-0.185827
EPGN	Epgn	1.13247
EREG	Ereg	2.06849
G3BP2	G3bp2	0.198082
SOWAHB	Sowahb	1.41256
HNRNPDL	Hnrnpdl	-0.378678
HELQ	Helq	0.275368
FAM175A	None	-0.334833
TIGD2	Tigd2	-0.427267
ADH5	Adh5	-0.292803
TET2	Tet2	-0.504332
INTS12	Ints12	-0.133261
DKK2	Dkk2	2.382
SEC24B	Sec24b	0.0839476
SEC24D	Sec24d	-0.279484
MYOZ2	Myoz2	2.3143
PRDM5	Prdm5	-0.377972
TRPC3	Trpc3	-1.68016
FGF2	Fgf2	0.759111
ANKRD50	Ankrd50	-0.267117
JADE1	Jade1	-0.836149
SETD7	Setd7	0.283607
SCOC	Scoc	0.461195
USP38	Usp38	0.123663
FREM3	Frem3	1.24612
SMAD1	Smad1	-0.503068
LSM6	Lsm6	-0.442584
EDNRA	Ednra	-0.474954
DCHS2	Dchs2	1.9175
PLRG1	Plrg1	-0.238255
GUCY1B3	None	-1.07053
C4orf46	4930579G24Rik	-0.630362
MARCH1	None	-0.611479
CLCN3	Clcn3	0.467307
IRF2	Irf2	-0.125719
PRIMPOL	Primpol	-0.37013
SLC25A4	Slc25a4	0.594563
SNX25	Snx25	0.177606
C4orf47	1700029J07Rik	1.12235
CEP72	Cep72	-0.809713
ICE1	Ice1	-0.294745
ZFR	Zfr	0.159978
RAI14	Rai14	0.470597
SKP2	Skp2	-0.920717
WDR70	Wdr70	-0.218176
GDNF	Gdnf	1.27054
ANXA2R	None	-0.693922
NNT	Nnt	-0.179082
MRPS30	Mrps30	-0.131808
SNX18	Snx18	-0.633435
PPWD1	Ppwd1	-0.231212
TRIM23	Trim23	0.438335
ERBB2IP	None	-0.263569
SREK1	None	-0.197759
OCLN	Ocln	1.1666
GTF2H2C	Gtf2h2	-0.390911
GTF2H2	Gtf2h2	-0.346353
ENC1	Enc1	1.02677
POC5	Poc5	-0.472278
F2R	F2r	0.293308
SCAMP1	Scamp1	0.485748
TMEM167A	Tmem167	0.237867
ADGRV1	Adgrv1	1.16128
RGMB	Rgmb	0.6751
FAM174A	Fam174a	0.750736
PJA2	Pja2	0.280393
CAMK4	Camk4	-0.724952
TMED7	Tmed7	0.20795
SNCAIP	Sncaip	-0.798076
PRDM6	Prdm6	-0.91301
FBN2	Fbn2	-1.14709
CSF2	Csf2	2.38994
P4HA2	P4ha2	0.631939
PDLIM4	Pdlim4	0.826348
SKP1	Skp1	0.307214
CDC23	Cdc23	-0.428218
CTNNA1	Ctnna1	0.0734467
HBEGF	Hbegf	0.77882
TMCO6	Tmco6	-0.462264
PCDHGA6	Pcdhga6	-0.383821
PCDHGA9	Pcdhga9	-0.623296
FCHSD1	Fchsd1	0.214089
DPYSL3	Dpysl3	-0.486894
C5orf46	Gm94	2.03101
CSNK1A1	Csnk1a1	-0.180715
SMIM3	Smim3	1.22877
TNIP1	Tnip1	0.657832
GM2A	Gm2a	1.03546
ATOX1	Atox1	0.310821
THG1L	Thg1l	-0.524629
SLU7	Slu7	0.247018
MAT2B	Mat2b	-0.11698
FBXW11	Fbxw11	0.324143
BOD1	Bod1	-0.137124
CPEB4	Cpeb4	0.595224
CLTB	Cltb	0.401848
UIMC1	Uimc1	-0.228335
NSD1	Nsd1	-0.433516
PRR7	Prr7	0.267167
B4GALT7	B4galt7	0.273919
MAML1	Maml1	-0.371492
MAPK9	Mapk9	0.212832
GMDS	Gmds	-0.226229
FARS2	Fars2	-0.317569
SMIM13	Smim13	0.415234
ADTRP	Adtrp	1.34784
DTNBP1	Dtnbp1	-0.215383
CDKAL1	Cdkal1	-0.515566
MRS2	Mrs2	0.29788
HIST1H3B	None	-1.71468
HIST1H3C	None	-1.96006
HIST1H3G	None	-0.964226
BTN2A1	None	0.311412
HMGN4	None	-0.177352
ZNF184	None	-0.218835
ZSCAN23	None	-0.692722
ZNF311	None	-0.843259
ZBTB12	Zbtb12	-0.853189
SKIV2L	Skiv2l	0.288628
AGPAT1	Agpat1	0.457163
UQCC2	Uqcc2	-0.325792
LEMD2	Lemd2	0.275946
C6orf106	None	0.214206
PI16	Pi16	-1.54039
TREM1	Trem1	3.32563
MED20	Med20	-0.319048
PRPH2	Prph2	-0.470724
SRF	Srf	-0.246972
SLC29A1	Slc29a1	0.421084
NFKBIE	Nfkbie	0.548214
FBXO9	Fbxo9	0.358112
SDHAF4	Sdhaf4	0.267596
TMEM30A	Tmem30a	0.68002
IRAK1BP1	Irak1bp1	-0.618466
BCKDHB	Bckdhb	-0.317885
CEP162	Cep162	-0.759445
CASP8AP2	Casp8ap2	-0.324251
MAP3K7	Map3k7	0.132586
HACE1	Hace1	0.316234
PRDM1	Prdm1	0.849496
QRSL1	Qrsl1	-0.253867
ZBTB24	Zbtb24	-0.174247
FIG4	Fig4	0.23181
WASF1	Wasf1	-0.449936
MARCKS	Marcks	-0.471281
TSPYL1	Tspyl1	0.397561
TBC1D32	Tbc1d32	-0.276342
HSF2	Hsf2	-0.24054
HDDC2	Hddc2	-0.198203
LAMA2	Lama2	-0.585499
RPS12	None	-0.324018
PEX7	Pex7	0.541985
IFNGR1	Ifngr1	0.48101
ARFGEF3	Arfgef3	2.00975
NHSL1	Nhsl1	-0.975192
UTRN	Utrn	-0.492235
SHPRH	Shprh	-0.296628
PCMT1	Pcmt1	0.181899
SCAF8	Scaf8	-0.228309
ARID1B	Arid1b	-0.207001
SOD2	Sod2	1.49963
IGF2R	Igf2r	0.584021
ZFAND2A	Zfand2a	0.241978
MICALL2	Micall2	0.295896
CHST12	Chst12	0.329704
RBAK	Rbak	0.113432
TNRC18	Tnrc18	-0.274349
FSCN1	Fscn1	-0.616541
C1GALT1	C1galt1	0.448806
PHF14	Phf14	-0.585784
TSPAN13	Tspan13	1.44276
TWIST1	Twist1	-0.208754
TOMM7	Tomm7	0.382773
NFE2L3	Nfe2l3	0.537136
HOXA6	Hoxa6	-0.927168
NOD1	Nod1	-0.691959
AMPH	Amph	-1.45024
URGCP	Urgcp	0.283139
CAMK2B	Camk2b	1.81257
NUDCD3	Nudcd3	0.185645
UPP1	Upp1	0.648059
ABCA13	Abca13	1.26477
GBAS	None	-0.170726
ZNF273	None	-0.462584
SBDS	Sbds	0.499749
AUTS2	Auts2	-1.40445
WBSCR22	None	0.26046
SRRM3	Srrm3	-0.578466
RSBN1L	Rsbn1l	-0.443462
ABCB1	None	2.02753
RUNDC3B	Rundc3b	1.5817
FAM133B	Fam133b	-0.220531
ZNF3	None	-0.328509
PCOLCE	Pcolce	-1.08705
EPHB4	Ephb4	-0.300445
TRIP6	Trip6	-0.456058
SERPINE1	Serpine1	0.929224
AP1S1	Ap1s1	0.216925
ZNHIT1	Znhit1	0.233104
SH2B2	Sh2b2	0.660462
BCAP29	Bcap29	0.47145
LSMEM1	Lsmem1	0.808285
C7orf60	None	0.187912
LSM8	Lsm8	-0.340505
ING3	Ing3	-0.481142
FAM3C	Fam3c	0.579466
PTPRZ1	Ptprz1	2.33536
CADPS2	Cadps2	-0.813391
ARF5	Arf5	-0.324243
CALU	Calu	0.261541
ATP6V1F	Atp6v1f	0.416892
SMO	Smo	-0.528358
AHCYL2	Ahcyl2	0.663518
CEP41	Cep41	-0.400085
AKR1B1	Akr1b3	1.22732
BPGM	Bpgm	0.886943
MTPN	Mtpn	0.199461
PTN	Ptn	-1.269
TRIM24	Trim24	-0.407852
KIAA1549	D630045J12Rik	0.575214
EPHB6	Ephb6	-1.26661
ZYX	Zyx	-0.388132
LRRC61	Lrrc61	-0.734413
CHPF2	Chpf2	0.461376
PAXIP1	Paxip1	-0.446461
XKR5	Xkr5	-2.34841
NEIL2	Neil2	0.286504
VPS37A	Vps37a	0.241437
PCM1	Pcm1	-0.10295
PPP3CC	Ppp3cc	0.439127
SORBS3	Sorbs3	-0.325997
TNFRSF10D	None	1.36063
R3HCC1	R3hcc1	-0.181431
STC1	Stc1	1.61789
ADAM28	Adam28	1.26527
PPP2R2A	Ppp2r2a	0.289438
DCTN6	Dctn6	0.264299
PPP2CB	Ppp2cb	0.212921
DUSP26	Dusp26	2.28003
ADGRA2	Adgra2	-0.361333
BRF2	Brf2	0.300811
KAT6A	Kat6a	-0.269211
PLAT	Plat	1.25698
ATP6V1H	Atp6v1h	0.352495
TMEM68	Tmem68	0.654337
IMPAD1	None	0.398717
TOX	Tox	-1.88937
UBE2W	Ube2w	0.301211
ZFHX4	Zfhx4	-0.787991
ZC2HC1A	Zc2hc1a	-0.367191
WWP1	Wwp1	0.166932
CPNE3	Cpne3	0.234502
NECAB1	Necab1	-0.61363
C8orf88	None	-0.9291
PTDSS1	Ptdss1	0.288062
MTDH	Mtdh	0.143255
FBXO43	Fbxo43	-2.01015
LRP12	Lrp12	0.505673
EIF3E	Eif3e	-0.2935
TMEM65	Tmem65	-0.578977
RNF139	Rnf139	0.243766
NDRG1	Ndrg1	0.835997
GLI4	None	0.286006
ZC3H3	Zc3h3	-0.213453
NAPRT	Naprt	-0.261166
FAM83H	Fam83h	0.304156
MFSD3	Mfsd3	0.740723
ZDHHC21	Zdhhc21	0.296334
BNC2	Bnc2	-0.788416
CNTLN	Cntln	-0.704157
ACER2	Acer2	1.03958
FOCAD	Focad	0.199063
CHMP5	Chmp5	0.411371
FAM219A	Fam219a	0.662145
FAM214B	Fam214b	0.616039
CCDC107	Ccdc107	0.462265
CREB3	Creb3	0.217831
HRCT1	Hrct1	-0.858325
SLC25A51	Slc25a51	0.249914
CEP78	Cep78	-0.292898
ISCA1	None	0.332479
ROR2	Ror2	-2.09487
BICD2	Bicd2	0.273127
ZNF484	None	-0.305158
FANCC	Fancc	-0.637302
ERCC6L2	None	-0.158625
ZNF782	None	-0.491782
ERP44	Erp44	0.326102
RNF20	Rnf20	0.363889
TMEM38B	Tmem38b	0.627178
IKBKAP	None	0.160079
TMEM245	Tmem245	0.537913
KIAA1958	E130308A19Rik	0.217409
SNX30	Snx30	-0.177439
SLC31A2	Slc31a2	1.25752
ZNF618	Zfp618	-0.511628
ATP6V1G1	Atp6v1g1	0.577491
TNFSF15	Tnfsf15	2.10608
RBM18	Rbm18	0.251448
ZBTB26	Zbtb26	-0.292428
ZBTB43	Zbtb43	0.233984
SLC2A8	Slc2a8	0.366442
TOR2A	Tor2a	-0.170608
AK1	Ak1	0.438789
ST6GALNAC4	St6galnac4	0.178599
COQ4	Coq4	0.243003
SLC27A4	Slc27a4	0.298667
C9orf50	1700001O22Rik	0.899647
TOR1B	Tor1b	0.666808
TOR1A	Tor1a	0.404107
C9orf78	BC005624	0.242047
HMCN2	Hmcn2	1.00577
PRDM12	Prdm12	1.30528
RALGDS	Ralgds	0.331618
EGFL7	Egfl7	1.13173
FBXW5	Fbxw5	0.137714
C9orf142	None	-0.218084
MAN1B1	Man1b1	0.418486
RNF224	Rnf224	1.21912
TOR4A	Tor4a	0.370057
MRPL41	Mrpl41	0.317171
EHMT1	Ehmt1	-0.184248
USP6NL	Usp6nl	-0.224926
PROSER2	Proser2	0.934731
DCLRE1C	Dclre1c	-0.197378
OLAH	Olah	2.13142
ACBD7	Acbd7	-1.23841
C1QL3	C1ql3	-0.821086
TRDMT1	Trdmt1	-0.565788
TMEM236	Tmem236	0.824549
CASC10	None	-0.67897
SKIDA1	Skida1	-0.985308
MLLT10	Mllt10	-0.330267
RAB18	Rab18	0.286892
EPC1	Epc1	-0.161415
FZD8	Fzd8	0.651143
ZNF33B	None	-0.445398
CSGALNACT2	Csgalnact2	0.63062
ZNF239	Zfp239	-0.330882
ZNF22	Zfp422	-0.748291
AGAP9	None	-0.472289
ARID5B	Arid5b	-0.617492
TET1	Tet1	-1.17848
HKDC1	Hkdc1	1.34208
TACR2	Tacr2	0.641194
H2AFY2	None	-0.516138
ASCC1	Ascc1	-0.177184
NUDT13	Nudt13	-0.307501
SAMD8	Samd8	0.516066
MMRN2	Mmrn2	0.597107
MINPP1	Minpp1	0.437945
MARCH5	None	0.161477
ZNF518A	Zfp518a	-0.342928
TLL2	Tll2	1.30596
TM9SF3	Tm9sf3	0.349739
ZFYVE27	Zfyve27	0.396654
SCD	None	-0.661977
KAZALD1	Kazald1	-0.738982
BTRC	Btrc	0.627711
DPCD	None	0.195529
SUFU	Sufu	0.153459
TRIM8	Trim8	0.297449
SFXN2	Sfxn2	-1.30046
SH3PXD2A	Sh3pxd2a	0.566953
OBFC1	None	0.453215
DCLRE1A	Dclre1a	-0.216498
SHTN1	Shtn1	-0.27026
SFXN4	Sfxn4	0.172176
OAT	Oat	0.152987
CTBP2	Ctbp2	-0.219293
DHX32	Dhx32	0.287673
CALY	Caly	1.05394
TOLLIP	Tollip	0.407435
PRKCDBP	None	-0.413398
ZNF214	None	-0.310457
STK33	Stk33	-0.908015
AMPD3	Ampd3	1.53387
MTRNR2L8	None	0.996046
ZBED5	None	-0.199013
TEAD1	Tead1	-0.257944
BTBD10	Btbd10	0.167695
MRGPRX3	None	2.71448
FANCF	Fancf	-0.352104
ELP4	Elp4	-0.492604
TCP11L1	Tcp11l1	0.294131
HIPK3	Hipk3	0.580161
PDHX	Pdhx	0.220872
CD44	Cd44	0.377332
EXT2	Ext2	0.429815
TSPAN18	Tspan18	-1.85122
MDK	Mdk	-0.885841
AMBRA1	Ambra1	-0.208154
ARFGAP2	Arfgap2	-0.237122
NR1H3	Nr1h3	-0.673214
PTPMT1	Ptpmt1	0.456399
ZDHHC5	Zdhhc5	0.407434
TMX2	Tmx2	0.255695
FAM111A	Fam111a	-0.351062
DDB1	Ddb1	0.11011
CYB561A3	Cyb561a3	0.389741
FADS2	Fads2	-0.445054
UQCC3	Uqcc3	-0.353116
TMEM179B	Tmem179b	0.564874
ATL3	Atl3	0.179004
RCOR2	Rcor2	-1.06602
NUDT22	Nudt22	0.387507
FKBP2	None	0.329953
SF1	Sf1	-0.215792
MAP4K2	Map4k2	0.20672
ATG2A	Atg2a	0.41152
NAALADL1	Naaladl1	-0.682808
FRMD8	Frmd8	0.229846
SCYL1	Scyl1	0.182832
KAT5	Kat5	-0.178888
TMEM151A	Tmem151a	1.73783
NPAS4	Npas4	-1.88724
SPTBN2	Sptbn2	0.844322
CCND1	Ccnd1	1.38807
ORAOV1	None	0.23306
PPFIA1	Ppfia1	0.25146
RNF121	Rnf121	0.176112
IL18BP	Il18bp	-0.311391
FOLR3	Folr2	2.02917
ARHGEF17	Arhgef17	-0.271654
SERPINH1	Serpinh1	-0.923245
DGAT2	Dgat2	0.991375
UVRAG	Uvrag	0.292475
PRKRIR	None	-0.223729
PCF11	Pcf11	-0.114282
ANKRD42	Ankrd42	0.724698
CCDC89	Ccdc89	-0.529655
PRSS23	Prss23	0.764545
NAALAD2	Naalad2	-0.734544
HEPHL1	Hephl1	0.868043
CEP57	Cep57	-0.400342
ARHGAP42	Arhgap42	-0.432677
TMEM133	None	-0.351763
ALKBH8	Alkbh8	-0.21562
USP28	Usp28	-0.428298
PAFAH1B2	Pafah1b2	0.228337
DPAGT1	Dpagt1	0.302291
C2CD2L	C2cd2l	0.647048
TRIM29	Trim29	1.75254
SCN3B	Scn3b	1.67196
AP000866.1	None	-0.9456
ACRV1	Acrv1	-1.46267
ARHGAP32	Arhgap32	-0.489373
APLP2	Aplp2	0.279266
ACAD8	Acad8	0.371565
SLC6A13	Slc6a13	1.80801
ITFG2	Itfg2	-0.178691
RHNO1	Rhno1	-0.428189
TULP3	Tulp3	-0.236427
CRACR2A	Cracr2a	-0.647566
TIGAR	Tigar	0.524638
PTMS	Ptms	-0.565524
GPR162	Gpr162	-0.449216
ATN1	None	-0.165718
ACSM4	Acsm4	1.73251
CD163L1	None	1.22027
NECAP1	Necap1	0.154382
PHC1	Phc1	-0.314725
GPR19	Gpr19	-1.1684
FAM234B	Fam234b	0.458343
PTPRO	Ptpro	1.54864
DERA	Dera	-0.493092
KCNJ8	Kcnj8	-0.619468
CMAS	Cmas	0.389683
C2CD5	C2cd5	-0.530417
KRAS	Kras	-0.145166
PPFIBP1	Ppfibp1	0.253153
CCDC91	Ccdc91	0.316311
AMN1	Amn1	0.683057
ALG10	Alg10b	-0.765054
SLC2A13	Slc2a13	0.645122
ARID2	Arid2	-0.254481
HDAC7	Hdac7	-0.247401
PFKM	Pfkm	0.090014
ADCY6	Adcy6	0.546189
ARF3	Arf3	0.208216
DNAJC22	Dnajc22	-2.19181
SMARCD1	Smarcd1	-0.409029
COX14	Cox14	0.511622
CERS5	Cers5	0.394811
CSRNP2	Csrnp2	0.392217
TNS2	Tns2	-0.497057
SPRYD3	Spryd3	0.560469
SP1	Sp1	-0.145349
GDF11	Gdf11	0.543321
DGKA	Dgka	0.614813
RDH16	None	1.5326
CTDSP2	Ctdsp2	-0.380201
XRCC6BP1	None	-0.499927
LEMD3	Lemd3	0.19034
MDM1	Mdm1	-0.218068
CPM	Cpm	-0.571972
BEST3	Best3	2.09607
RAB3IP	Rab3ip	1.26229
AC092881.1	None	-0.988648
PTPRR	Ptprr	1.71419
RAB21	Rab21	0.37593
CSRP2	Csrp2	-0.645659
TMTC3	Tmtc3	0.297168
NFYB	Nfyb	-0.496918
FICD	Ficd	0.789046
TMEM119	Tmem119	-1.01733
GLTP	Gltp	0.249676
IFT81	Ift81	-0.288272
FAM109A	None	0.556558
BRAP	Brap	0.182287
ACAD10	None	-0.268069
PTPN11	Ptpn11	0.298743
MED13L	Med13l	-0.350834
MAP1LC3B2	None	0.744965
VSIG10	Vsig10	-0.459161
SETD1B	Setd1b	-0.239571
CCDC62	Ccdc62	0.800258
TMED2	Tmed2	0.171187
SCARB1	Scarb1	0.53151
SFSWAP	Sfswap	-0.30477
ZNF140	None	-0.240337
ZNF268	None	-0.292462
CRYL1	Cryl1	0.866308
IFT88	Ift88	-0.152515
TNFRSF19	Tnfrsf19	-0.860681
RPL21	None	-0.483197
KATNAL1	None	0.250217
PDS5B	Pds5b	-0.237838
MAB21L1	Mab21l1	-0.402986
RFXAP	Rfxap	-0.324925
EXOSC8	Exosc8	-0.626398
UFM1	Ufm1	0.337433
PROSER1	Proser1	-0.438702
COG6	Cog6	0.128752
WBP4	Wbp4	-0.160962
NAA16	Naa16	-0.420254
SLC25A30	Slc25a30	0.288048
HTR2A	Htr2a	1.5208
CDADC1	Cdadc1	0.503811
RNASEH2B	Rnaseh2b	-0.379116
TDRD3	Tdrd3	-0.184619
UCHL3	None	0.359099
DNAJC3	Dnajc3	0.307157
TM9SF2	Tm9sf2	0.405652
TMTC4	Tmtc4	-0.557067
FAM155A	None	1.00361
LIG4	Lig4	0.424218
ABHD13	Abhd13	0.149949
GRTP1	Grtp1	-0.435159
CDC16	Cdc16	0.201629
DAD1	Dad1	0.29012
RBM23	None	-0.236892
C14orf93	4931414P19Rik	-0.392823
BCL2L2	Bcl2l2	0.609842
BCL2L2-PABPN1	Gm20521	0.738512
NGDN	Ngdn	-0.408507
DHRS4	Dhrs4	-0.348957
DHRS4L2	Dhrs4	-0.364551
TM9SF1	None	0.350701
RABGGTA	Rabggta	0.389239
NUBPL	Nubpl	-0.248733
FAM177A1	None	0.473708
CLEC14A	Clec14a	-1.33609
TRAPPC6B	Trappc6b	0.209731
CTAGE5	None	0.441947
CDKL1	Cdkl1	-0.714609
NID2	Nid2	-0.94191
PTGER2	Ptger2	-2.16555
ERO1A	Ero1a	0.61236
FERMT2	Fermt2	-0.503048
CNIH1	Cnih1	0.317199
CGRRF1	Cgrrf1	0.262499
KTN1	Ktn1	0.275833
NAA30	Naa30	0.255132
JKAMP	None	0.407943
TRMT5	Trmt5	-0.219328
PPP2R5E	Ppp2r5e	-0.0780718
AKAP5	Akap5	-0.720575
PLEKHG3	Plekhg3	-0.813411
SUSD6	Susd6	0.569981
SRSF5	Srsf5	0.27173
NUMB	Numb	0.397729
ACOT2	None	-0.176743
DNAL1	Dnal1	0.298164
SPATA7	Spata7	-0.212586
TTC7B	Ttc7b	0.389651
GPR68	Gpr68	1.67022
BTBD7	Btbd7	-0.220354
SETD3	Setd3	0.281573
TRAF3	Traf3	0.304576
CDC42BPB	Cdc42bpb	0.208242
KLC1	Klc1	0.276301
SIVA1	Siva1	-0.240218
NIPA1	Nipa1	0.487826
NIPA2	Nipa2	0.213707
EMC7	Emc7	0.653883
SLC12A6	None	0.248652
GPR176	Gpr176	0.333313
SRP14	Srp14	0.27031
C15orf52	None	0.490002
RPUSD2	Rpusd2	-0.173091
RMDN3	Rmdn3	0.487206
VPS18	Vps18	0.213285
STARD9	None	-0.22962
C15orf48	AA467197	1.71242
RAB27A	Rab27a	-0.37526
ZNF280D	Zfp280d	-0.181053
BNIP2	Bnip2	0.141583
ICE2	Ice2	-0.161125
RORA	Rora	1.00245
RAB11A	Rab11a	0.23676
LCTL	Lctl	-1.37598
NOX5	None	1.22502
LARP6	Larp6	0.432194
ADPGK	Adpgk	0.186723
NPTN	Nptn	0.334723
HMG20A	Hmg20a	-0.195889
IREB2	Ireb2	-0.165953
TMED3	Tmed3	0.520035
KIAA1024	None	0.552607
MEX3B	Mex3b	-1.05916
EFTUD1	None	0.452197
DET1	Det1	-0.162716
IDH2	Idh2	-0.544821
NGRN	Ngrn	0.229555
MAN2A2	Man2a2	0.743084
SLCO3A1	Slco3a1	-0.380801
RGMA	Rgma	-1.82123
ARHGDIG	Arhgdig	1.45411
TMEM8A	None	0.440823
FAM195A	None	0.387925
STUB1	Stub1	0.267992
HAGHL	Haghl	0.37111
UBE2I	Ube2i	-0.146724
EME2	Eme2	0.189522
GFER	Gfer	-0.127993
NTHL1	Nthl1	-0.252458
CASKIN1	Caskin1	1.51945
TBC1D24	Tbc1d24	0.299639
PDPK1	Pdpk1	0.392073
THOC6	Thoc6	-0.616386
ZNF597	Zfp597	0.39175
CREBBP	Crebbp	-0.352318
TFAP4	Tfap4	-0.7154
PMM2	Pmm2	-0.369999
C16orf72	1810013L24Rik	0.219649
GRIN2A	Grin2a	1.09994
CTD-3088G3.8	None	0.895884
TXNDC11	Txndc11	0.241816
RP11-166B2.1	None	1.07637
MKL2	None	-0.403496
PARN	Parn	-0.150412
NOMO1	Nomo1	0.752586
RRN3	Rrn3	0.211423
NOMO2	Nomo1	0.536756
C16orf62	None	-0.127673
TNRC6A	Tnrc6a	-0.292285
ARHGAP17	Arhgap17	-0.319286
KDM8	Kdm8	-0.294852
KIAA0556	None	0.183696
TAOK2	Taok2	0.286682
STX4	Stx4a	0.140448
VKORC1	None	0.667762
ARMC5	Armc5	-0.266497
TGFB1I1	Tgfb1i1	-0.666925
ZNF423	Zfp423	-0.981419
LPCAT2	Lpcat2	0.703203
MT3	None	2.04734
MT2A	None	0.714513
MT1M	None	-1.1359
MT1G	Mt1	1.46508
CDH11	Cdh11	-0.316237
DYNC1LI2	Dync1li2	0.391696
CA7	Car7	2.03359
NOL3	Nol3	0.505066
PARD6A	Pard6a	0.749545
CENPT	Cenpt	0.332116
PLA2G15	Pla2g15	0.588419
TANGO6	Tango6	-0.272019
DDX19B	Ddx19b	-0.377707
COG4	Cog4	-0.181673
VAT1L	Vat1l	-1.36243
HSDL1	Hsdl1	0.375632
DNAAF1	Dnaaf1	1.07649
TAF1C	Taf1c	-0.334031
SPG7	Spg7	0.215644
VPS53	Vps53	0.227211
PITPNA	Pitpna	0.293213
HIC1	Hic1	-0.443449
SRR	Srr	-0.18976
P2RX5	P2rx5	1.2591
NCBP3	Ncbp3	-0.292538
KIF1C	Kif1c	0.494693
ACADVL	Acadvl	0.310239
EFNB3	Efnb3	-2.05436
ALOX15B	Alox8	1.99636
NTN1	Ntn1	1.6695
MYH2	None	1.56042
TMEM220	Tmem220	-0.316032
TRPV2	Trpv2	0.747009
PLD6	Pld6	0.546901
PEMT	Pemt	-0.179432
FAM106A	None	-0.66686
AKAP10	Akap10	0.190369
SPECC1	Specc1	-0.387058
USP22	Usp22	-0.217981
LGALS9	None	-1.48168
KIAA0100	2610507B11Rik	0.311105
SDF2	Sdf2	0.417927
TLCD1	Tlcd1	0.744844
EFCAB5	Efcab5	1.42055
NSRP1	Nsrp1	0.203599
CPD	Cpd	0.440253
ZNF830	Zfp830	-0.1474
RAD51D	Rad51d	-0.715541
NLE1	Nle1	-0.489748
SLFN11	None	-1.05557
SLFN13	None	-1.5567
C17orf96	None	0.922637
LASP1	Lasp1	-0.380165
TNS4	Tns4	1.04589
CCR7	Ccr7	0.877275
SMARCE1	Smarce1	-0.263149
KRTAP2-3	None	0.670273
KRT34	Krt34	1.07686
BECN1	Becn1	0.173513
AOC2	Aoc2	0.844957
RUNDC1	Rundc1	0.412162
MEOX1	Meox1	1.43227
SLC25A39	Slc25a39	0.142592
C1QL1	C1ql1	-1.11897
MAP3K14	Map3k14	-0.640699
NPEPPS	Npepps	0.320644
OSBPL7	Osbpl7	-0.500507
UBE2Z	Ube2z	0.201421
B4GALNT2	B4galnt2	1.43401
KAT7	Kat7	-0.225586
ITGA3	Itga3	0.417407
TMEM92	Tmem92	-0.455179
XYLT2	Xylt2	0.391547
MKS1	Mks1	-0.481915
MTMR4	Mtmr4	-0.379017
SEPT4	None	-1.23687
SMG8	Smg8	0.288506
HEATR6	Heatr6	-0.243885
CYB561	Cyb561	0.465823
KCNH6	Kcnh6	2.57429
CCDC47	Ccdc47	0.255457
ERN1	Ern1	0.886917
PECAM1	Pecam1	1.99014
SMURF2	Smurf2	0.902992
MAP2K6	Map2k6	-1.34519
COG1	Cog1	0.257938
FAM104A	None	-0.129492
TTYH2	Ttyh2	-1.85551
NT5C	Nt5c	-0.546721
GALR2	Galr2	1.25228
RHBDF2	Rhbdf2	0.618461
TNRC6C	Tnrc6c	-0.4774
ENGASE	Engase	0.335961
BAHCC1	Bahcc1	-0.403912
NPLOC4	Nploc4	0.139486
SLC16A3	Slc16a3	0.398101
CSNK1D	Csnk1d	0.106589
WDR45B	Wdr45b	0.1514
THOC1	Thoc1	-0.234942
LPIN2	Lpin2	0.30764
MTCL1	Mtcl1	-0.498022
APCDD1	Apcdd1	-0.786929
PSMG2	Psmg2	-0.143524
ZNF519	None	-0.931141
RNF138	None	-0.662316
GALNT1	Galnt1	0.212708
C18orf21	2700062C07Rik	-0.229079
PIK3C3	Pik3c3	0.257862
CXXC1	Cxxc1	-0.209466
CCDC68	Ccdc68	1.80797
TCF4	Tcf4	-0.388909
SEC11C	Sec11c	0.650913
BCL2	Bcl2	-0.805518
HMSD	None	-1.59133
ZNF407	Zfp407	-0.265976
TSHZ1	Tshz1	-0.497153
RBFA	Rbfa	-0.280631
POLRMT	Polrmt	0.249533
MED16	Med16	-0.421163
CNN2	Cnn2	-0.843242
GAMT	Gamt	0.32441
SF3A2	Sf3a2	-0.564887
OAZ1	Oaz1	0.126841
LSM7	Lsm7	-0.442728
CELF5	Celf5	1.58428
GIPC3	Gipc3	-1.30258
APBA3	Apba3	0.392036
ZBTB7A	Zbtb7a	0.356665
CCDC94	None	-0.611877
CTB-50L17.10	None	-0.226494
DUS3L	Dus3l	-0.733908
RANBP3	Ranbp3	-0.107323
C3	C3	2.93274
MCOLN1	Mcoln1	0.691772
XAB2	Xab2	-0.190587
TGFBR3L	Tgfbr3l	0.677841
ANGPTL4	Angptl4	2.13606
ZNF414	Zfp414	-0.253025
ZNF426	Zfp426	-0.115202
ZNF791	Zfp791	0.212973
PRDX2	Prdx2	0.285824
CTB-55O6.8	None	1.30607
ADGRE5	Adgre5	0.308299
DNAJB1	Dnajb1	0.251448
TPM4	Tpm4	-0.561603
KLF2	Klf2	-0.861514
SLC35E1	Slc35e1	0.5627
MRPL34	Mrpl34	0.326919
DDA1	Dda1	0.440711
RAB3A	Rab3a	0.620329
GMIP	Gmip	0.299752
ZNF93	None	-0.811499
ZNF726	None	-0.767291
CCNE1	Ccne1	0.439875
ZNF507	Zfp507	-0.43687
NUDT19	Nudt19	0.188617
FAAP24	Faap24	-0.62619
PEPD	Pepd	-0.280062
KIAA0355	None	-0.36997
TMEM147	Tmem147	0.526091
ARHGAP33	Arhgap33	-0.903983
APLP1	Aplp1	1.1609
ALKBH6	Alkbh6	0.432388
HKR1	None	0.453632
SPRED3	Spred3	0.625015
FBXO17	Fbxo17	-0.468126
PLEKHG2	Plekhg2	-0.419345
CCDC97	Ccdc97	-0.451581
ATP1A3	Atp1a3	1.06995
LIPE	Lipe	-0.87091
PSG1	None	0.546807
PSG6	None	1.5345
PSG2	None	0.763599
CD177	Cd177	1.30125
ZNF428	Zfp428	-0.248784
SMG9	Smg9	-0.133366
ZNF180	Zfp180	-0.288883
BCAM	Bcam	-0.639049
APOC1	Apoc1	-1.42871
CLPTM1	Clptm1	0.456923
EML2	Eml2	0.467881
CCDC8	Ccdc8	-0.841088
PTGIR	Ptgir	0.518498
FKRP	Fkrp	0.150817
ARHGAP35	Arhgap35	-0.168242
ZC3H4	Zc3h4	-0.361186
NAPA	Napa	0.122999
GLTSCR1	None	-0.289573
MAMSTR	Mamstr	-0.852335
PLEKHA4	Plekha4	-0.225726
GYS1	Gys1	0.311684
SNRNP70	Snrnp70	0.249565
CD37	Cd37	-0.556001
TEAD2	Tead2	-0.559984
SCAF1	Scaf1	0.148662
FUZ	Fuz	-0.172528
KCNC3	Kcnc3	1.99002
LRRC4B	Lrrc4b	1.23731
ZNF432	None	0.554246
ZNF480	None	-0.357718
ZNF610	None	0.851458
ZNF28	None	0.5985
ZNF816	None	0.424417
NDUFA3	Ndufa3	0.236639
LENG1	Leng1	-0.286654
MBOAT7	Mboat7	0.398636
TSEN34	Tsen34	0.15443
RPS9	Rps9	-0.403297
PPP1R12C	Ppp1r12c	0.49965
SYT5	Syt5	0.676749
BRSK1	Brsk1	0.680143
FIZ1	Fiz1	-0.154006
ZNF551	Zfp551	-0.349051
ZNF586	None	-0.492768
ZNF552	None	-0.247021
ZNF587	None	0.130942
ZNF329	Zfp329	0.268298
SOX12	Sox12	-0.373895
SNPH	Snph	0.429537
SDCBP2	Sdcbp2	0.546236
SIRPA	None	0.311299
CPXM1	Cpxm1	-2.91906
DDRGK1	Ddrgk1	0.526017
ATRN	Atrn	0.461364
SPTLC3	Sptlc3	-0.948133
LINC00493	None	0.25844
APMAP	Apmap	0.278589
HM13	H13	0.244047
BCL2L1	Bcl2l1	0.663133
MYLK2	Mylk2	-2.27752
POFUT1	Pofut1	0.233674
KIF3B	Kif3b	0.426276
ASXL1	Asxl1	-0.18877
CHMP4B	Chmp4b	0.154936
DLGAP4	Dlgap4	0.291371
ACTR5	Actr5	-0.480202
SRSF6	Srsf6	-0.324029
IFT52	Ift52	-0.118237
PCIF1	Pcif1	-0.402598
EYA2	Eya2	-2.20109
PTPN1	Ptpn1	0.163887
PARD6B	Pard6b	1.11392
TFAP2C	Tfap2c	0.53098
RAB22A	Rab22a	0.329429
STX16	Stx16	0.301624
CTSZ	Ctsz	0.479231
CDH4	Cdh4	-1.16386
TCFL5	Tcfl5	0.362687
ARFRP1	Arfrp1	0.163599
DNAJC5	Dnajc5	0.396517
SAMD10	Samd10	0.406679
C21orf59	None	0.2267
IFNAR2	Ifnar2	0.444658
IFNGR2	Ifngr2	0.581056
KCNJ15	Kcnj15	2.37652
WRB	None	0.639904
AGPAT3	Agpat3	0.0901929
UBE2G2	Ube2g2	0.146717
POFUT2	Pofut2	0.389695
ATP6V1E1	Atp6v1e1	0.355262
TANGO2	Tango2	0.281521
ZNF74	None	-0.263441
PPIL2	Ppil2	-0.307205
ZNF280B	Zfp280b	-0.480282
C22orf15	Gm867	-0.416158
KIAA1671	2900026A02Rik	1.8638
MN1	Mn1	-1.12039
SLC35E4	Slc35e4	0.359272
PATZ1	Patz1	-0.564396
TOM1	Tom1	0.417273
RBFOX2	Rbfox2	-0.361591
CDC42EP1	Cdc42ep1	-0.352849
C22orf23	1700088E04Rik	0.564426
MAFF	Maff	1.11822
DMC1	Dmc1	-2.03034
TAB1	Tab1	-0.193245
MIEF1	Mief1	0.157528
DESI1	Desi1	0.256175
MEI1	Mei1	0.509855
RIBC2	Ribc2	-1.74134
CELSR1	Celsr1	1.08137
PPP6R2	Ppp6r2	0.153213
SHANK3	Shank3	0.676899
ARSE	None	-0.468912
PUDP	Pudp	-0.282285
MID1	Mid1	-0.381141
MOSPD2	Mospd2	0.315588
ZRSR2	Zrsr1	0.238491
CDKL5	Cdkl5	-0.551055
MBTPS2	Mbtps2	0.293049
SAT1	Sat1	0.961921
DYNLT3	Dynlt3	0.864705
JADE3	Jade3	-0.362223
PIM2	Pim2	0.725071
GRIPAP1	Gripap1	0.201557
PRAF2	Praf2	0.17729
NUDT11	None	-0.488599
TSPYL2	Tspyl2	0.714773
TRO	Tro	-0.240107
SPIN4	Spin4	-0.618957
AR	Ar	-0.378063
DLG3	Dlg3	-0.385663
MED12	Med12	-0.247818
ACRC	None	0.520499
ZCCHC5	None	-1.57274
LPAR4	Lpar4	-1.40491
ZNF711	Zfp711	-1.8271
CHM	Chm	0.155465
PABPC5	Pabpc5	-0.790467
ARL13A	Arl13a	0.9338
RPL36A	None	-0.760338
GLA	Gla	0.299131
PLP1	Plp1	-2.12128
ATG4A	None	0.511153
CHRDL1	Chrdl1	-1.22194
WDR44	Wdr44	0.103762
DOCK11	Dock11	-0.153248
SLC25A43	Slc25a43	0.175072
SEPT6	None	-0.337694
UPF3B	Upf3b	-0.43544
NDUFA1	Ndufa1	0.217217
XIAP	Xiap	0.191911
OCRL	Ocrl	0.300184
ELF4	Elf4	-0.397893
FMR1	Fmr1	-0.218038
MTM1	Mtm1	0.340201
SLC6A8	Slc6a8	0.607648
BCAP31	Bcap31	0.70539
NAA10	Naa10	0.13625
FLNA	Flna	-0.547483
DNASE1L1	Dnase1l1	0.688579
GDI1	Gdi1	0.304275
PLXNA3	Plxna3	0.415913
SLC10A3	Slc10a3	0.506855
FAM3A	Fam3a	0.358198
G6PD	None	-0.583441
IKBKG	Ikbkg	-0.289037
FUNDC2	Fundc2	0.236587
MT-ND2	mt-Nd2	0.774711
MT-CO3	mt-Co3	0.375024
MT-ND4L	mt-Nd4l	0.757081
MT-ND4	mt-Nd4	0.771648
MT-ND5	mt-Nd5	0.986708
MT-CYB	mt-Cytb	0.787899

### Sheet: Replicative
Gene (human)	Gene (mouse)	NB.GLM_FC
SAMD11	Samd11	-2.11923
AGRN	Agrn	0.367268
SDF4	Sdf4	0.574695
MIB2	Mib2	0.394711
CALML6	None	0.782019
TPRG1L	Tprgl	0.730365
KCNAB2	Kcnab2	0.961505
NOL9	Nol9	-0.402932
NMNAT1	Nmnat1	0.242656
UBE4B	Ube4b	-0.165107
TARDBP	Tardbp	-0.278716
EXOSC10	Exosc10	-0.450867
MIIP	Miip	-0.259124
SZRD1	Szrd1	-0.335393
PADI2	Padi2	3.43879
PADI3	Padi3	2.59138
MINOS1	None	0.242012
NBL1	Nbl1	0.70371
TMCO4	Tmco4	-0.166656
CAMK2N1	Camk2n1	0.277604
MUL1	Mul1	0.271704
ECE1	Ece1	0.284437
USP48	Usp48	-0.076889
HNRNPR	Hnrnpr	-0.623304
E2F2	E2f2	-2.5837
STMN1	Stmn1	-1.23246
HMGN2	None	-1.41161
PIGV	Pigv	0.849785
GPN2	Gpn2	0.164846
SESN2	Sesn2	0.265839
OPRD1	Oprd1	2.52278
KHDRBS1	Khdrbs1	-0.712901
TMEM39B	Tmem39b	-0.338263
HDAC1	Hdac1	-0.309012
MARCKSL1	Marcksl1	-1.05407
BSDC1	Bsdc1	0.555445
GJB5	Gjb5	2.00005
SFPQ	Sfpq	-0.678437
TFAP2E	Tfap2e	0.973079
C1orf216	5730409E04Rik	0.420654
CLSPN	Clspn	-2.54657
AGO1	Ago1	-0.211607
THRAP3	Thrap3	-0.29115
CDCA8	Cdca8	-2.92639
MANEAL	Maneal	1.84393
C1orf122	1110065P20Rik	0.286923
PPT1	Ppt1	-0.42056
ZFP69	Zfp69	-0.268008
PPIH	Gm7879	-0.693196
ZNF691	Zfp691	0.505392
CDC20	Cdc20	-3.63077
KIF2C	Kif2c	-3.29873
MUTYH	Mutyh	-0.370398
NASP	Nasp	-1.14823
GPBP1L1	Gpbp1l1	0.32879
RAD54L	Rad54l	-2.51597
MOB3C	Mob3c	0.310158
STIL	Stil	-1.55596
FAF1	Faf1	-0.398313
CDKN2C	Cdkn2c	-2.08115
RNF11	Rnf11	0.589526
ORC1	Orc1	-2.31726
PRPF38A	Prpf38a	-0.61031
ZYG11A	Zyg11a	-2.51774
MAGOH	Magoh	-0.531141
HSPB11	Hspb11	-0.450817
TMEM59	Tmem59	1.02633
TCEANC2	Tceanc2	0.236003
ACOT11	Acot11	-1.05773
USP24	Usp24	-0.17201
MYSM1	Mysm1	-0.212202
FGGY	Fggy	-0.16446
TM2D1	Tm2d1	0.78644
USP1	Usp1	-1.13397
ITGB3BP	Itgb3bp	-1.09867
PGM1	Pgm1	0.196084
AK4	Ak4	1.46
DNAJC6	Dnajc6	1.75563
GADD45A	Gadd45a	0.717539
DEPDC1	Depdc1a	-3.14084
LRRC40	Lrrc40	-0.535577
CRYZ	Cryz	0.228895
USP33	Usp33	-0.105816
CTBS	Ctbs	0.63225
C1orf52	2410004B18Rik	0.430923
ODF2L	Odf2l	-0.128746
SH3GLB1	Sh3glb1	0.16535
SEP15	None	0.2507
CDC7	Cdc7	-1.43843
EVI5	Evi5	0.390921
RPL5	None	-0.464413
CCDC18	Ccdc18	-1.54106
SLC35A3	Slc35a3	0.374319
HIAT1	None	0.461721
SLC30A7	Slc30a7	0.441609
SLC25A24	Slc25a24	-0.2514
CLCC1	Clcc1	0.553612
TMEM167B	None	0.33684
KIAA1324	None	0.827367
PSRC1	Psrc1	-1.71912
OVGP1	Ovgp1	1.37321
ST7L	St7l	0.279081
DCLRE1B	Dclre1b	-0.888894
TRIM33	Trim33	-0.0887843
NRAS	Nras	-0.782741
VANGL1	Vangl1	-0.183989
TTF2	Ttf2	-0.790501
SPAG17	Spag17	-1.02051
POLR3GL	None	0.658935
GJA5	Gja5	3.00528
BOLA1	Bola1	0.258235
PI4KB	Pi4kb	0.257755
MRPL9	Mrpl9	-0.493593
OAZ3	Oaz3	0.860237
CHTOP	Chtop	-0.393824
JTB	Jtb	0.338707
C1orf43	None	0.305132
UBAP2L	Ubap2l	-0.198727
CKS1B	Cks1b	-1.57124
ZBTB7B	Zbtb7b	0.682915
DCST2	Dcst2	1.20855
SLC50A1	Slc50a1	0.239132
FAM189B	Fam189b	0.297186
RIT1	Rit1	0.288091
LMNA	Lmna	-0.384886
SMG5	Smg5	0.187112
IQGAP3	Iqgap3	-3.00907
IGSF8	Igsf8	0.614792
OLFML2B	Olfml2b	-2.33524
NUF2	Nuf2	-3.30186
PBX1	Pbx1	-0.550451
POGK	Pogk	-0.222283
ADCY10	Adcy10	1.40828
C1orf112	BC055324	-1.31422
TNFSF18	Tnfsf18	4.10861
DARS2	Dars2	-0.847011
CACYBP	Cacybp	-0.754763
PAPPA2	Pappa2	2.02062
TOR1AIP1	Tor1aip1	0.367498
GLUL	Glul	-0.281127
ASPM	Aspm	-3.10551
C1orf53	2310009B15Rik	0.516022
KIF14	Kif14	-3.16411
PHLDA3	Phlda3	0.504355
IPO9	Ipo9	-0.392805
ARL8A	Arl8a	0.531821
UBE2T	Ube2t	-1.57932
ZC3H11A	Zc3h11a	0.162921
SNRPE	Snrpe	-0.794546
SOX13	Sox13	-0.533995
NUAK2	Nuak2	-0.760257
NUCKS1	Nucks1	-0.399578
SLC41A1	Slc41a1	0.58951
FAM72A	Fam72a	-1.09461
IKBKE	Ikbke	-0.170931
CD55	None	0.646132
CD46	Cd46	0.736028
IRF6	Irf6	-0.996255
HHAT	Hhat	1.2938
NEK2	Nek2	-3.40221
DTL	Dtl	-2.18644
BATF3	Batf3	-0.441512
CENPF	Cenpf	-3.35669
DISP1	Disp1	0.504355
DEGS1	None	0.488299
ENAH	Enah	-0.551547
LIN9	Lin9	-1.34271
PARP1	Parp1	-0.902407
PSEN2	Psen2	0.617034
WNT9A	Wnt9a	1.01359
TAF5L	Taf5l	-0.363215
ARV1	Arv1	0.479995
EGLN1	None	0.426458
GGPS1	Ggps1	0.371961
NID1	Nid1	-1.15577
ERO1B	Ero1b	0.954489
CHML	Chml	-0.701633
EXO1	Exo1	-2.61369
C1orf101	None	1.37517
HNRNPU	Hnrnpu	-0.525806
KIF26B	Kif26b	-1.22244
RPS7	Rps7	-0.680219
RNF144A	Rnf144a	-1.82336
ID2	Id2	-1.05284
ADAM17	Adam17	0.19501
TAF1B	Taf1b	-0.287744
RRM2	Rrm2	-2.96116
SMC6	Smc6	-0.57332
GEN1	Gen1	-1.09124
C2orf44	None	0.277289
CENPO	Cenpo	-1.27913
CENPA	Cenpa	-3.01913
MAPRE3	Mapre3	0.662967
OST4	Ost4	0.163132
CGREF1	Cgref1	0.402417
CAD	Cad	-0.564864
SLC30A6	Slc30a6	0.282441
NLRC4	Nlrc4	0.575017
YIPF4	Yipf4	0.58172
TTC27	Ttc27	-0.525674
HNRNPLL	Hnrnpll	-0.256945
CDKL4	Cdkl4	1.16462
EML4	Eml4	-0.757386
THADA	Thada	-0.174199
MSH2	Msh2	-0.798624
MSH6	Msh6	-0.447695
FBXO11	Fbxo11	-0.207486
NRXN1	Nrxn1	2.23119
ERLEC1	Erlec1	0.663706
ACYP2	Acyp2	0.964745
MTIF2	Mtif2	-0.36191
FANCL	Fancl	-0.559589
XPO1	Xpo1	-0.499026
FAM161A	Fam161a	-0.701793
B3GNT2	B3gnt2	0.462849
TMEM17	Tmem17	0.576978
CNRIP1	Cnrip1	-0.532084
MXD1	Mxd1	0.77765
CYP26B1	Cyp26b1	3.17386
SPR	Spr	0.582081
ALMS1	Alms1	-0.859009
STAMBP	Stambp	0.157705
MOGS	Mogs	0.26838
POLE4	Pole4	-0.335356
TACR1	Tacr1	-1.72076
GCFC2	Gcfc2	-0.226085
SUCLG1	Suclg1	-0.221847
TMSB10	Gm9844	-0.748411
RETSAT	Retsat	0.750991
GGCX	Ggcx	0.406761
ATOH8	Atoh8	-0.597692
PTCD3	Ptcd3	-0.242269
EIF2AK3	Eif2ak3	0.442276
RPIA	Rpia	-0.390494
ZNF2	Zfp661	0.4765
GPAT2	Gpat2	-1.26378
SNRNP200	Snrnp200	-0.448504
NCAPH	Ncaph	-3.13519
UNC50	Unc50	0.51266
PDCL3	Pdcl3	-0.45367
NPAS2	Npas2	0.632672
TMEM182	Tmem182	0.702283
MRPS9	Mrps9	-0.470289
TGFBRAP1	Tgfbrap1	0.222292
CCDC138	Ccdc138	-1.46367
BUB1	Bub1	-2.9847
RGPD8	None	0.680023
CKAP2L	Ckap2l	-3.04135
FOXD4L1	Foxd4	2.30373
PTPN4	Ptpn4	0.310526
TMEM185B	Tmem185b	0.181592
INHBB	Inhbb	1.59935
GLI2	Gli2	-0.730064
AMMECR1L	Ammecr1l	0.198976
HS6ST1	Hs6st1	-0.550614
SMPD4	Smpd4	-0.481929
ARHGEF4	None	0.267661
UBXN4	Ubxn4	0.185898
MCM6	Mcm6	-1.19115
FMNL2	Fmnl2	-0.280347
ERMN	Ermn	1.83008
CCDC148	Ccdc148	1.56618
MARCH7	None	-0.160984
NOSTRIN	Nostrin	-1.40774
SPC25	Spc25	-3.2178
METTL5	Mettl5	-0.114579
GAD1	Gad1	2.0518
GORASP2	Gorasp2	0.222686
DLX2	Dlx2	-1.84995
CDCA7	Cdca7	-3.30669
HNRNPA3	Hnrnpa3	-0.604467
CWC22	None	-0.282543
ORMDL1	None	0.462972
HIBCH	Hibch	0.261703
GTF3C3	Gtf3c3	-0.481186
SGOL2	None	-1.72788
PPIL3	Ppil3	-0.153415
CREB1	Creb1	-0.400842
METTL21A	Mettl21a	-0.303548
BARD1	Bard1	-1.46894
PECR	Pecr	-0.87646
IGFBP5	Igfbp5	0.992159
TMBIM1	Tmbim1	0.712885
BCS1L	Bcs1l	-0.275789
DES	Des	-2.17973
CHPF	Chpf	1.08488
TMEM198	Tmem198	0.753557
RHBDD1	Rhbdd1	0.445362
PTMA	None	-1.40109
DIS3L2	Dis3l2	-0.38664
INPP5D	Inpp5d	2.04729
HJURP	Hjurp	-2.49277
GBX2	Gbx2	1.88433
UBE2F	Ube2f	0.375062
FAM132B	None	-2.05116
PER2	Per2	-0.340041
NDUFA10	Ndufa10	-0.192018
DUSP28	Dusp28	0.409843
PASK	Pask	-0.962681
DTYMK	Dtymk	-1.06417
RPUSD3	Rpusd3	-0.167009
JAGN1	Jagn1	0.145064
CRELD1	Creld1	1.04502
FANCD2	Fancd2	-2.24595
TAMM41	Tamm41	-0.257167
COLQ	Colq	1.1898
RAB5A	Rab5a	0.28012
SGOL1	None	-2.96049
NR1D2	Nr1d2	-0.25805
TOP2B	Top2b	-0.499301
SLC22A14	Slc22a14	0.98089
RPSA	Rpsa	-0.97785
MYRIP	Myrip	1.06306
NKTR	Nktr	-0.407149
ZBTB47	Zfp651	0.798742
ACKR2	Ackr2	2.04377
KIF15	Kif15	-2.75075
SACM1L	Sacm1l	0.187854
SMARCC1	Smarcc1	-0.663192
QRICH1	Qrich1	-0.0965617
C3orf62	1700102P08Rik	0.285739
DAG1	Dag1	0.762021
TRAIP	Traip	-1.9382
NAT6	None	0.233074
HYAL2	Hyal2	0.219539
TMEM115	Tmem115	0.41987
POC1A	Poc1a	-1.59165
GLYCTK	Glyctk	-0.807162
PBRM1	Pbrm1	-0.40533
GLT8D1	Glt8d1	0.247635
CACNA2D3	Cacna2d3	0.809603
APPL1	Appl1	-0.355835
THOC7	Thoc7	-0.240206
ATXN7	Atxn7	-0.0869043
SUCLG2	Suclg2	-0.411359
EBLN2	None	-0.545297
ZNF654	Zfp654	0.250859
COL8A1	Col8a1	0.820544
CMSS1	Cmss1	-0.975322
NIT2	Nit2	0.158596
PCNP	None	0.181394
KIAA1524	None	-1.93646
ATP6V1A	Atp6v1a	0.83271
TMEM39A	Tmem39a	0.130401
LRRC58	Lrrc58	-0.253102
POLQ	Polq	-2.75784
PDIA5	Pdia5	0.171802
MUC13	Muc13	1.95747
MCM2	Mcm2	-1.82817
IFT122	Ift122	-0.345486
TMCC1	Tmcc1	0.444542
CPNE4	Cpne4	3.05705
TOPBP1	Topbp1	-0.801015
RAB6B	Rab6b	2.06908
SLCO2A1	Slco2a1	-0.746028
KY	Ky	-1.76212
CEP70	Cep70	-0.551582
FAIM	Faim	-0.364297
CLSTN2	Clstn2	5.56956
HPS3	Hps3	-0.227338
RNF13	Rnf13	0.620468
MBNL1	Mbnl1	-0.136648
C3orf33	E130311K13Rik	0.713713
SLC33A1	Slc33a1	0.646033
LEKR1	Lekr1	0.798975
SMC4	Smc4	-1.90551
TRIM59	Trim59	-1.2482
SEC62	Sec62	0.551726
FNDC3B	Fndc3b	0.77237
FXR1	Fxr1	-0.178787
DCUN1D1	None	0.17853
MCF2L2	None	1.72242
B3GNT5	B3gnt5	-0.763971
THPO	Thpo	-1.45433
IGF2BP2	Igf2bp2	-0.439936
TRA2B	Tra2b	-0.797579
ETV5	Etv5	0.505081
EIF4A2	None	0.185983
RFC4	Rfc4	-1.32392
CLDN1	Cldn1	3.05927
CLDN16	Cldn16	2.03537
ATP13A4	Atp13a4	2.49166
XXYLT1	Xxylt1	0.349294
FYTTD1	Fyttd1	0.208416
MYL5	None	0.407242
RNF212	Rnf212	-1.35907
CRIPAK	None	0.376688
TMEM129	Tmem129	0.840343
TACC3	Tacc3	-2.239
NELFA	Nelfa	-0.196611
MFSD10	Mfsd10	0.320716
GRK4	Grk4	0.527356
LRPAP1	Lrpap1	0.837576
EVC2	Evc2	0.477713
EVC	Evc	0.669311
KIAA0232	D5Ertd579e	0.382155
CC2D2A	Cc2d2a	-0.513691
FBXL5	Fbxl5	0.241
TAPT1	Tapt1	0.46609
NCAPG	Ncapg	-3.0287
FAM114A1	Fam114a1	0.12936
RPL9	None	-0.497688
LIAS	Lias	-0.204965
GUF1	Guf1	-0.508804
TXK	Txk	2.1201
TEC	Tec	1.08795
OCIAD1	Ociad1	0.385102
SGCB	Sgcb	0.446636
SPATA18	Spata18	1.42346
ERVMER34-1	None	-1.02702
CHIC2	Chic2	0.64552
TMEM165	Tmem165	0.337472
CEP135	Cep135	-0.631453
THEGL	Thegl	0.868426
IGFBP7	Igfbp7	1.50887
YTHDC1	Ythdc1	-0.134351
DCK	Dck	-0.709932
NUP54	Nup54	-0.567912
SOWAHB	Sowahb	2.25598
MRPL1	Mrpl1	-0.597853
HNRNPD	Hnrnpd	-0.92256
LIN54	Lin54	-0.500305
COQ2	Coq2	-0.461168
MRPS18C	Mrps18c	-0.317178
NUDT9	Nudt9	0.420349
SMARCAD1	Smarcad1	-0.293626
ADH6	Adh6b	-1.05779
DNAJB14	Dnajb14	0.47471
CENPE	Cenpe	-2.5026
HADH	Hadh	-0.176718
CCDC109B	None	-1.47496
CASP6	Casp6	-0.652971
PLA2G12A	Pla2g12a	0.783626
GAR1	Gar1	-0.558442
ENPEP	Enpep	-1.58354
PITX2	None	-2.03175
ZGRF1	None	-1.12432
LARP7	None	-0.174192
SEC24D	Sec24d	-0.334965
USP53	Usp53	1.03492
FABP2	Fabp2	2.68981
MAD2L1	Mad2l1	-2.38683
EXOSC9	Exosc9	-0.951485
CCNA2	Ccna2	-2.80812
ANKRD50	Ankrd50	-0.326064
HSPA4L	Hspa4l	0.851779
PLK4	Plk4	-2.7909
SCLT1	Sclt1	-1.13565
RAB33B	Rab33b	0.373967
MGST2	Mgst2	0.860868
ZNF330	Zfp330	-0.257498
FREM3	Frem3	1.55063
GATB	Gatb	-0.519987
FBXW7	Fbxw7	0.388693
ARFIP1	Arfip1	0.160981
MND1	Mnd1	-2.66788
PDGFC	Pdgfc	0.673922
GLRB	Glrb	1.86549
GRIA2	Gria2	3.00029
HMGB2	Hmgb2	-2.06614
NEIL3	Neil3	-2.66609
TENM3	Tenm3	-1.37615
CENPU	Cenpu	-2.13106
C4orf47	1700029J07Rik	1.19375
CEP72	Cep72	-1.22842
BRD9	Brd9	-0.448506
TRIP13	Trip13	-2.46317
FASTKD3	Fastkd3	-0.252131
DAP	Dap	0.334556
CDH6	Cdh6	-0.666732
DROSHA	Drosha	-0.378366
LMBRD2	Lmbrd2	0.709803
NIPBL	Nipbl	-0.355867
NUP155	Nup155	-0.844794
OXCT1	Oxct1	-0.501905
C5orf28	None	0.40323
DEPDC1B	Depdc1b	-3.11915
IPO11	Ipo11	-0.413539
CENPK	Cenpk	-2.07991
TRAPPC13	Trappc13	0.116073
SREK1	None	-0.258021
SLC30A5	Slc30a5	0.25047
CCNB1	Ccnb1	-2.47415
CENPH	Cenph	-2.16658
GTF2H2C	Gtf2h2	-0.411213
GTF2H2	Gtf2h2	-0.433368
MRPS27	Mrps27	-0.425469
ANKRA2	Ankra2	0.555765
BHMT2	Bhmt2	0.876174
DHFR	Dhfr	-1.69716
MSH3	Msh3	-0.217297
MEF2C	Mef2c	-0.807714
ADGRV1	Adgrv1	1.1083
SLF1	Slf1	-0.724002
PPIP5K2	Ppip5k2	-0.377213
FBXL17	Fbxl17	0.599462
MAN2A1	Man2a1	0.519425
REEP5	Reep5	0.80235
TMED7	Tmed7	0.261149
GRAMD3	None	0.343971
LMNB1	Lmnb1	-3.25324
C5orf15	9530068E07Rik	0.756956
PCBD2	Pcbd2	0.368588
BRD8	Brd8	-0.255012
KIF20A	Kif20a	-3.58248
CDC25C	Cdc25c	-3.17845
REEP2	Reep2	0.965358
SIL1	Sil1	0.635767
DNAJC18	Dnajc18	0.376734
IGIP	Igip	1.76549
CYSTM1	Cystm1	0.769577
IK	Ik	-0.0768807
HARS2	Hars2	-0.150092
PCDH1	Pcdh1	1.80028
RNF14	Rnf14	0.588082
RBM27	Rbm27	-0.209078
TCERG1	Tcerg1	-0.507599
ARHGEF37	Arhgef37	1.97717
TIGD6	None	0.319012
ARSI	Arsi	-1.07303
TCOF1	Tcof1	-0.557206
RBM22	Rbm22	-0.208715
ZNF300	None	-2.17776
SLC36A1	Slc36a1	0.514072
MRPL22	Mrpl22	-0.399968
PTTG1	Pttg1	-2.5187
HMMR	Hmmr	-2.9313
NPM1	None	-0.818456
NEURL1B	Neurl1b	-2.43194
ERGIC1	Ergic1	0.273003
RPL26L1	None	-0.573561
KIAA1191	4833439L19Rik	0.564978
MXD3	Mxd3	-1.25667
RGS14	Rgs14	-0.633269
ZNF354A	Zfp354a	0.343168
ZNF354C	Zfp354c	-0.250367
HNRNPH1	Hnrnph1	-0.489087
MGAT4B	Mgat4b	0.423761
TBC1D9B	Tbc1d9b	0.293991
MYLK4	Mylk4	1.0713
SERPINB9	None	-1.16978
PRPF4B	Prpf4b	-0.326535
ECI2	None	-0.130495
CDYL	Cdyl	0.256588
FARS2	Fars2	-0.399404
ELOVL2	Elovl2	-1.56965
TMEM170B	Tmem170b	1.51109
FAM8A1	Fam8a1	0.680564
NUP153	Nup153	-0.350902
DEK	Dek	-0.918076
RNF144B	Rnf144b	1.17604
ID4	Id4	-3.08587
GMNN	Gmnn	-1.58883
HIST1H3B	None	-2.45702
HIST1H2AB	None	-1.72797
HIST1H3C	None	-2.85176
HIST1H2BH	None	-1.45917
HIST1H3G	None	-1.06024
BTN2A2	Btn2a2	0.703044
HIST1H2AL	None	-2.6103
HLA-G	None	0.701052
HLA-A	None	0.598983
ZNRD1	None	-0.39567
HLA-E	None	0.966705
MRPS18B	Mrps18b	-0.133965
NRM	Nrm	-1.11409
TUBB	Tubb5	-0.804541
CCHCR1	Cchcr1	-0.827058
TCF19	Tcf19	-1.71347
HLA-C	None	0.837795
HLA-B	None	1.06904
MICA	None	0.702959
NEU1	Neu1	0.33963
EHMT2	Ehmt2	-0.233794
NELFE	Nelfe	-0.319876
STK19	Stk19	0.222211
TAP1	Tap1	0.771583
HLA-DPB1	None	-1.31833
SLC39A7	Slc39a7	0.23589
VPS52	Vps52	-0.329753
TAPBP	Tapbp	0.61762
KIFC1	None	-3.18583
PHF1	Phf1	0.44917
ITPR3	Itpr3	-0.558405
FKBP5	Fkbp5	-2.11718
SRSF3	Srsf3	-0.63583
CDKN1A	Cdkn1a	1.1206
PI16	Pi16	-2.85811
TMEM217	Tmem217	1.75494
TRERF1	Trerf1	-0.528574
PRPH2	Prph2	-0.576442
DLK2	Dlk2	0.231552
YIPF3	Yipf3	0.438921
TMEM63B	Tmem63b	0.557403
CDC5L	None	-0.392857
CENPQ	Cenpq	-0.844395
MCM3	Mcm3	-1.34726
PHF3	Phf3	-0.137645
SLC17A5	Slc17a5	1.08141
HTR1B	Htr1b	-2.04254
TTK	Ttk	-3.06015
TPBG	Tpbg	0.152788
RWDD2A	Rwdd2a	0.700304
MDN1	Mdn1	-0.478675
MMS22L	Mms22l	-1.09665
COQ3	Coq3	-0.940842
OSTM1	Ostm1	1.24931
CEP57L1	Cep57l1	-0.539966
ZBTB24	Zbtb24	-0.222061
AK9	Ak9	0.758474
CDC40	Cdc40	-0.248405
NT5DC1	Nt5dc1	0.50345
TSPYL1	Tspyl1	0.529548
RWDD1	Rwdd1	0.123188
HINT3	Hint3	0.701933
CENPW	Cenpw	-2.4078
AKAP7	Akap7	-0.346091
MYB	Myb	-2.10181
MTFR2	Mtfr2	-1.55953
BCLAF1	Bclaf1	-0.329527
ADGRG6	Adgrg6	-1.63613
RAB32	None	0.195052
SASH1	Sash1	0.231145
GINM1	Ginm1	0.945034
ULBP1	None	0.567868
ZBTB2	Zbtb2	-0.653019
FBXO5	Fbxo5	-2.12352
CNKSR3	Cnksr3	-0.71175
TIAM2	Tiam2	-0.40455
ARID1B	Arid1b	-0.272961
ZDHHC14	Zdhhc14	0.763611
RSPH3	None	0.713603
SFT2D1	None	0.0975254
RNASET2	None	0.795758
FAM120B	Fam120b	0.127555
DNAAF5	Dnaaf5	-0.438161
ZFAND2A	Zfand2a	0.293363
MAFK	Mafk	0.564111
NUDT1	Nudt1	-0.851431
WIPI2	Wipi2	0.410848
ACTB	Actb	-0.671127
DAGLB	Daglb	0.593442
MIOS	Mios	-0.57618
TWIST1	Twist1	-0.338756
TWISTNB	None	-0.413477
KLHL7	Klhl7	0.274313
MPP6	None	-0.608498
HNRNPA2B1	Hnrnpa2b1	-0.742998
CBX3	Cbx3	-0.570399
TAX1BP1	Tax1bp1	0.561602
FKBP14	Fkbp14	0.391052
ANLN	Anln	-3.0407
C7orf25	AW209491	0.644565
URGCP	Urgcp	0.37036
TMED4	Tmed4	0.556566
ZMIZ2	Zmiz2	0.260801
H2AFV	None	-0.696688
FIGNL1	Fignl1	-1.15974
LANCL2	Lancl2	-0.360581
VOPP1	Vopp1	0.579658
VKORC1L1	Vkorc1l1	0.285824
HIP1	Hip1	-0.524901
SRRM3	Srrm3	-0.647574
RUNDC3B	Rundc3b	2.44038
DBF4	Dbf4	-1.87596
MTERF1	None	-0.311785
BET1	None	0.316034
PEG10	Peg10	-1.44048
SHFM1	None	-0.429364
MCM7	Mcm7	-1.69135
TAF6	Taf6	-0.377799
SRRT	Srrt	-0.385573
FAM185A	Fam185a	0.418888
PMPCB	Pmpcb	-0.207896
DNAJB9	Dnajb9	1.15529
C7orf60	None	0.252357
PTPRZ1	Ptprz1	3.7995
POT1	None	-0.463896
ZC3HC1	Zc3hc1	-0.383547
COPG2	Copg2	-0.108363
WDR91	Wdr91	-0.241685
ATP6V0A4	Atp6v0a4	2.08852
ZC3HAV1	Zc3hav1	0.153389
TTC26	Ttc26	-0.439323
EPHB6	Ephb6	-1.56658
CASP2	Casp2	-0.595519
EZH2	Ezh2	-2.14459
ZNF777	Zfp777	-0.213888
ZBED6CL	None	-1.14541
SLC4A2	Slc4a2	0.151749
XRCC2	Xrcc2	-1.97333
LMBR1	Lmbr1	0.0947747
NCAPG2	Ncapg2	-1.96977
CLN8	Cln8	0.899914
CLDN23	Cldn23	-0.783691
KIAA1456	None	-1.3737
PCM1	Pcm1	-0.191001
CCAR2	Ccar2	-0.279159
PEBP4	Pebp4	3.47998
TNFRSF10B	None	0.78984
TNFRSF10C	None	1.28405
ENTPD4	None	0.389057
ADAM28	Adam28	1.36484
CDCA2	Cdca2	-2.78944
SCARA3	Scara3	-1.95511
ESCO2	Esco2	-2.58061
PBK	Pbk	-2.88681
DUSP4	Dusp4	2.1044
SARAF	Saraf	1.13746
DCTN6	Dctn6	0.295734
GSR	Gsr	-0.283573
DUSP26	Dusp26	3.47212
BRF2	Brf2	0.395247
ASH2L	Ash2l	-0.207704
GOLGA7	Golga7	0.126048
HGSNAT	Hgsnat	0.693442
MCM4	Mcm4	-1.36597
SNAI2	Snai2	-0.871416
PCMTD1	Pcmtd1	0.867014
ASPH	Asph	0.337792
RDH10	Rdh10	1.19463
GDAP1	Gdap1	-0.771105
LRRCC1	Lrrcc1	-0.726259
NECAB1	Necab1	-0.954097
C8orf88	None	-1.33086
KIAA1429	None	-0.229273
CCNE2	Ccne2	-1.45221
MATN2	Matn2	-1.5427
HRSP12	None	0.379218
POP1	Pop1	-0.968119
ANKRD46	Ankrd46	0.803357
RRM2B	Rrm2b	1.45925
UBR5	Ubr5	-0.218778
EIF3E	Eif3e	-0.407771
RAD21	Rad21	-0.64994
ENPP2	Enpp2	-2.33248
DSCC1	Dscc1	-1.55332
MTBP	Mtbp	-1.36303
DERL1	Derl1	0.245683
TATDN1	Tatdn1	-0.276862
FAM84B	None	1.9457
JRK	Jrk	-0.540439
GLI4	None	0.294749
TOP1MT	Top1mt	-0.453295
GRINA	Grina	0.447748
MROH1	Mroh1	0.370254
CYHR1	Cyhr1	0.443216
PPP1R16A	Ppp1r16a	0.582595
ZNF251	Zfp251	0.428814
DOCK8	Dock8	1.53987
SLC1A1	Slc1a1	1.50353
CDC37L1	Cdc37l1	0.342838
AK3	Ak3	0.813654
RIC1	Ric1	0.193353
UHRF2	Uhrf2	-0.393406
NFIB	Nfib	-2.36023
PSIP1	Psip1	-0.735919
SMU1	Smu1	-0.169055
KIF24	Kif24	-1.5679
FANCG	Fancg	-1.32224
PIGO	Pigo	0.195335
UNC13B	Unc13b	0.3986
RUSC2	Rusc2	0.297351
ARHGEF39	Arhgef39	-0.837341
MELK	Melk	-2.03134
CNTNAP3B	Cntnap3	-1.9398
TJP2	Tjp2	-1.16533
NMRK1	Nmrk1	0.362257
HNRNPK	Hnrnpk	-0.310939
RMI1	Rmi1	-0.808789
ISCA1	None	0.412343
SPIN1	Spin1	-0.160654
CKS2	Cks2	-1.61607
NFIL3	Nfil3	-0.779313
NOL8	Nol8	-0.270199
CENPP	Cenpp	-0.690195
HIATL1	None	0.266363
NCBP1	Ncbp1	-0.350441
ANP32B	Anp32b	-0.890732
ALG2	Alg2	0.264919
SMC2	Smc2	-0.928269
CTNNAL1	Ctnnal1	-0.715814
KIAA1958	E130308A19Rik	0.329405
SLC31A1	Slc31a1	0.304657
CDK5RAP2	Cdk5rap2	-0.354685
PHF19	Phf19	-1.07877
C5	Hc	-0.667096
CNTRL	Cntrl	-1.42408
GSN	Gsn	0.693968
STRBP	Strbp	-0.248352
PBX3	Pbx3	-0.259888
SLC2A8	Slc2a8	0.386321
ZNF79	None	0.282931
STXBP1	Stxbp1	0.522228
FPGS	Fpgs	-0.230601
C9orf16	None	0.349905
CERCAM	Cercam	0.877641
GLE1	Gle1	-0.407861
WDR34	None	-0.820897
SET	None	-0.573924
ZER1	Zer1	0.61703
TBC1D13	Tbc1d13	0.272343
C9orf114	None	-0.237717
IER5L	Ier5l	-0.22118
PRRX2	Prrx2	-1.01241
USP20	Usp20	0.484067
GPR107	Gpr107	0.441361
HMCN2	Hmcn2	1.07484
NUP214	Nup214	-0.317774
MED27	Med27	-0.394457
SLC2A6	Slc2a6	0.552278
INPP5E	Inpp5e	-0.186043
C9orf172	None	0.527903
ABCA2	Abca2	0.915481
NPDC1	Npdc1	0.785006
SAPCD2	Sapcd2	-3.38201
DPP7	Dpp7	0.774595
RNF224	Rnf224	1.48846
DPH7	Dph7	0.100711
ARRDC1	Arrdc1	0.423496
KLF6	Klf6	-0.690828
UPF2	Upf2	-0.203561
OPTN	Optn	0.546614
MCM10	Mcm10	-2.91264
DCLRE1C	Dclre1c	-0.294393
FAM188A	None	0.226387
C1QL3	C1ql3	-1.154
TMEM236	Tmem236	1.14984
DNAJC1	Dnajc1	0.283422
PIP4K2A	Pip4k2a	-0.349832
ARHGAP21	Arhgap21	-0.224304
PRTFDC1	None	-0.749333
PDSS1	Pdss1	-0.929832
MASTL	Mastl	-0.998807
ZNF37A	None	0.128482
HNRNPF	Hnrnpf	-0.609384
CXCL12	Cxcl12	-3.18286
ANXA8L1	Anxa8	-1.04866
AGAP6	None	0.320586
ZWINT	Zwint	-2.23618
IPMK	Ipmk	0.358084
CDK1	Cdk1	-2.81624
ADO	Ado	0.317479
NRBF2	Nrbf2	0.211867
REEP3	Reep3	0.750996
HNRNPH3	Hnrnph3	-0.494546
DNA2	Dna2	-1.00855
HKDC1	Hkdc1	2.21841
C10orf35	None	0.50749
PCBD1	Pcbd1	0.540635
PSAP	Psap	0.940755
ZNF503	Zfp503	-0.39213
EIF5AL1	Eif5a	-0.662548
CCSER2	Ccser2	0.197765
ATAD1	Atad1	0.43464
KIF20B	Kif20b	-2.28135
RPP30	Rpp30	-0.422868
TNKS2	Tnks2	0.128527
KIF11	Kif11	-2.67357
CEP55	Cep55	-3.10205
HELLS	Hells	-1.60614
TLL2	Tll2	1.63641
ARHGAP19	Arhgap19	-0.69844
PI4K2A	Pi4k2a	0.544871
SLC25A28	Slc25a28	0.26655
DNMBP	Dnmbp	0.341074
BLOC1S2	Bloc1s2	0.4144
SLF2	Slf2	-0.317557
NFKB2	Nfkb2	0.254466
WBP1L	Wbp1l	0.605772
SMC3	Smc3	-0.737441
GPAM	Gpam	-0.413929
FAM45A	None	0.569429
SFXN4	Sfxn4	0.172438
INPP5F	Inpp5f	0.154828
CHST15	Chst15	0.86318
MKI67	Mki67	-3.55793
EBF3	Ebf3	-1.96708
PWWP2B	Pwwp2b	0.426053
PAOX	Paox	0.247504
PTDSS2	Ptdss2	0.460628
LMNTD2	Lmntd2	1.15487
RASSF7	Rassf7	0.994859
DEAF1	Deaf1	0.367888
CHID1	Chid1	0.409722
DUSP8	Dusp8	0.843167
IFITM10	Ifitm10	1.64037
CTSD	None	0.950993
MRPL23	Mrpl23	-0.839644
RRM1	Rrm1	-1.15961
TRIM6	Trim6	-0.717538
ZNF214	None	-0.319159
NLRP10	Nlrp10	0.816918
TMEM9B	Tmem9b	0.886061
TMEM41B	Tmem41b	0.465276
PDE3B	Pde3b	-2.33086
C11orf58	1110004F10Rik	-0.0734533
SERGEF	Sergef	0.347959
E2F8	E2f8	-3.14876
NAV2	Nav2	-1.38833
SLC5A12	Slc5a12	2.6522
CCDC34	Ccdc34	-0.94168
KIF18A	Kif18a	-2.21822
METTL15	Mettl15	-0.355429
RCN1	Rcn1	0.160291
HSD17B12	Hsd17b12	0.550153
ATG13	Atg13	0.235226
CKAP5	Ckap5	-0.569734
DDB2	Ddb2	0.512201
SLC39A13	Slc39a13	0.459741
FNBP4	Fnbp4	-0.127306
NUP160	Nup160	-0.693379
PTPRJ	Ptprj	0.242053
RTN4RL2	Rtn4rl2	-1.43471
OR5B12	None	2.69095
CNTF	Cntf	-0.786256
FAM111B	None	-1.92649
OSBP	Osbp	0.210377
PATL1	Patl1	-0.282369
PRPF19	Prpf19	-0.487691
CYB561A3	Cyb561a3	0.425341
FEN1	Fen1	-1.37737
FADS3	Fads3	0.680283
INCENP	Incenp	-1.32702
UQCC3	Uqcc3	-0.372637
HNRNPUL2	None	-0.215442
GPR137	Gpr137	0.751378
PPP2R5B	Ppp2r5b	0.744729
NAALADL1	Naaladl1	-1.08096
CDCA5	Cdca5	-2.36273
TM7SF2	Tm7sf2	1.39169
SYVN1	Syvn1	0.223819
DPF2	Dpf2	-0.0964305
SLC25A45	Slc25a45	0.532906
RELA	Rela	0.140688
MUS81	Mus81	-0.456205
SART1	Sart1	-0.440323
BANF1	Banf1	-0.626261
YIF1A	Yif1a	0.184335
B4GAT1	None	1.08912
MRPL11	Mrpl11	-0.735201
ZDHHC24	Zdhhc24	0.687397
RBM14	Rbm14	-0.650777
KDM2A	Kdm2a	-0.184951
NDUFV1	Ndufv1	-0.216098
MTL5	None	-0.760005
RNF121	Rnf121	0.213581
FOLR1	Folr1	1.65745
RAB6A	Rab6a	0.377061
POLD3	None	-0.936211
PAK1	Pak1	-0.237665
INTS4	Ints4	-0.443209
KCTD14	Kctd14	-1.35689
DDIAS	Ddias	-2.57192
TAF1D	Taf1d	-0.493183
MAML2	Maml2	-0.141405
ACAT1	Acat1	-0.183683
KDELC2	None	-0.440488
IL18	Il18	-1.84406
BUD13	Bud13	-0.580158
H2AFX	None	-1.32214
RNF26	None	-0.351838
TRIM29	Trim29	2.86519
SPA17	Spa17	-0.450896
AP000866.1	None	-0.866759
CHEK1	Chek1	-1.36512
ACRV1	Acrv1	-1.77747
HYLS1	Hyls1	-0.968314
RPUSD4	Rpusd4	-0.47273
DCPS	Dcps	-0.651316
SNX19	Snx19	0.30016
JAM3	Jam3	0.2809
SLC6A13	Slc6a13	2.22932
FOXM1	Foxm1	-3.02352
TEAD4	Tead4	-0.901648
RAD51AP1	Rad51ap1	-2.39127
NDUFA9	Ndufa9	-0.335177
NCAPD2	Ncapd2	-1.5357
P3H3	P3h3	0.183422
CDCA3	Cdca3	-2.27764
TAS2R10	None	0.970009
CREBL2	Crebl2	0.612249
GPR19	Gpr19	-1.53283
ARHGDIB	Arhgdib	-0.420919
PTPRO	Ptpro	2.29912
TM7SF3	Tm7sf3	0.727685
DDX11	Ddx11	-1.49027
ALG10	Alg10b	-1.04131
CPNE8	Cpne8	1.53885
YAF2	Yaf2	0.209317
ARID2	Arid2	-0.342417
SENP1	Senp1	-0.578353
TUBA1B	Tuba1b	-1.33434
TROAP	Troap	-3.56633
MCRS1	Mcrs1	-0.396
TMBIM6	Tmbim6	0.366744
FAIM2	Faim2	-0.999373
RACGAP1	Racgap1	-2.13354
FAM186A	Fam186a	1.22506
SLC11A2	Slc11a2	0.566651
ESPL1	Espl1	-2.07196
TARBP2	Tarbp2	-0.36415
ATP5G2	None	-0.467602
CALCOCO1	Calcoco1	0.855435
HOXC4	Hoxc4	-1.28135
CBX5	Cbx5	-0.623138
HNRNPA1	Hnrnpa1	-0.78092
ZNF385A	Zfp385a	0.277075
CD63	Cd63	0.376953
MYL6B	Myl6b	-0.314101
TIMELESS	Timeless	-1.47177
PRIM1	Prim1	-1.80898
RDH16	None	1.71129
CDK4	Cdk4	-0.594314
GNS	Gns	0.583041
LEMD3	Lemd3	0.189449
MDM1	Mdm1	-0.255419
NUP107	Nup107	-0.75425
MDM2	Mdm2	0.699263
CPM	Cpm	-0.668549
CPSF6	Cpsf6	-0.438217
BEST3	Best3	2.53739
CNOT2	Cnot2	-0.0991864
AC092881.1	None	-1.22014
THAP2	None	0.630105
TPH2	Tph2	2.15154
NAP1L1	Nap1l1	-0.310483
PPP1R12A	Ppp1r12a	-0.352101
CCDC59	Ccdc59	-0.55546
SOCS2	Socs2	-1.23639
NDUFA12	Ndufa12	-0.381838
SNRPF	Snrpf	-0.81304
TMPO	None	-1.89456
SCYL2	Scyl2	0.0696019
GAS2L3	Gas2l3	-2.1251
ARL1	Arl1	0.331949
NUP37	Nup37	-0.524663
PARPBP	Parpbp	-1.41832
SLC41A2	Slc41a2	0.686198
TMEM263	Tmem263	0.093105
SART3	Sart3	-0.357463
SSH1	Ssh1	0.277486
MYO1H	Myo1h	-0.660266
KCTD10	Kctd10	-0.119757
TCHP	None	-0.272225
PPP1CC	Ppp1cc	-0.421636
BRAP	Brap	0.192822
OAS1	None	3.19983
OAS2	Oas2	2.18236
TPCN1	Tpcn1	1.06483
PLBD2	Plbd2	0.790934
RFC5	Rfc5	-1.15165
HSPB8	Hspb8	0.897286
CIT	Cit	-2.57545
RNF10	Rnf10	0.29163
UNC119B	Unc119b	0.388275
CAMKK2	Camkk2	0.130951
KNTC1	Kntc1	-1.39511
CCDC62	Ccdc62	1.0245
MPHOSPH9	Mphosph9	-0.687672
RILPL1	Rilpl1	0.354609
GTF2H3	Gtf2h3	-0.373188
UBC	Ubc	0.105213
DHX37	Dhx37	-0.625129
SLC15A4	Slc15a4	0.439194
EP400	Ep400	-0.337171
POLE	Pole	-1.16816
PXMP2	Pxmp2	-1.16442
ZNF891	Zfp78	-0.299044
XPO4	Xpo4	-0.345695
SKA3	Ska3	-3.02571
CENPJ	Cenpj	-1.10389
POLR1D	Polr1d	-0.221263
UBL3	Ubl3	0.558293
HMGB1	None	-0.758783
BRCA2	Brca2	-2.02651
KL	Kl	1.71606
RFC3	Rfc3	-1.9001
SMAD9	None	-0.458783
ALG5	Alg5	0.473051
SUPT20H	Supt20	-0.304694
POSTN	Postn	-3.07323
MRPS31	Mrps31	-0.425156
TSC22D1	Tsc22d1	0.532162
RCBTB2	Rcbtb2	-0.159465
CAB39L	Cab39l	0.848715
EBPL	Ebpl	-0.381897
SPRYD7	Spryd7	0.26298
DHRS12	None	0.846262
UTP14C	None	0.424812
NEK3	Nek3	-0.352508
CKAP2	Ckap2	-1.22315
BORA	Bora	-1.38401
KLF12	Klf12	-0.849048
COMMD6	Commd6	0.11111
EDNRB	Ednrb	-0.862861
RBM26	Rbm26	-0.21755
DZIP1	Dzip1	0.102733
DNAJC3	Dnajc3	0.443139
UBAC2	Ubac2	0.587205
TM9SF2	Tm9sf2	0.503896
PCCA	Pcca	-0.334772
TPP2	Tpp2	-0.221206
CARKD	None	0.251393
TMCO3	Tmco3	0.57646
APEX1	Apex1	-0.519796
TMEM55B	None	0.199721
RAB2B	Rab2b	0.350214
LRP10	Lrp10	0.851246
HAUS4	Haus4	-0.584872
BCL2L2-PABPN1	Gm20521	0.697389
SLC22A17	Slc22a17	0.782292
THTPA	Thtpa	0.366339
TGM1	Tgm1	0.983371
DHRS1	Dhrs1	0.435669
G2E3	G2e3	-0.624914
STRN3	Strn3	0.228783
NPAS3	Npas3	3.71268
C14orf28	Gm527	0.563302
KLHL28	Klhl28	0.423649
FANCM	Fancm	-0.51759
MIS18BP1	Mis18bp1	-1.44433
POLE2	Pole2	-2.12373
KLHDC1	Klhdc1	1.01386
CDKN3	Cdkn3	-2.62383
CGRRF1	Cgrrf1	0.299032
WDHD1	Wdhd1	-1.28336
DLGAP5	Dlgap5	-3.43507
DHRS7	None	0.90207
PPP2R5E	Ppp2r5e	-0.126857
SYNE2	Syne2	-1.97221
MTHFD1	Mthfd1	-0.945848
PPP1R36	Ppp1r36	1.10222
MAX	Max	0.207967
SLC39A9	Slc39a9	0.364627
TTC9	Ttc9	2.33489
PSEN1	Psen1	0.300457
FCF1	None	-0.150322
ZC2HC1C	Zc2hc1c	0.70801
TMED10	Tmed10	0.43383
FLVCR2	Flvcr2	0.89481
ANGEL1	Angel1	0.66765
POMT2	Pomt2	0.22776
SPTLC2	Sptlc2	-0.306605
SNW1	Snw1	-0.249554
CEP128	Cep128	-1.89118
LGMN	Lgmn	0.906928
MOAP1	Moap1	0.722195
GLRX5	Glrx5	-0.2183
VRK1	Vrk1	-1.17961
CDCA4	Cdca4	-1.13424
C14orf80	None	-1.28901
SNRPN	Snrpn	0.923066
APBA2	Apba2	0.123626
ARHGAP11B	Arhgap11a	-2.22574
ARHGAP11A	Arhgap11a	-2.4555
PGBD4	None	0.380798
AQR	Aqr	-0.253865
C15orf41	None	-0.614369
MEIS2	Meis2	-0.987195
FAM98B	Fam98b	-0.448151
BUB1B	None	-3.11157
KNSTRN	Knstrn	-1.00694
CASC5	None	-3.08651
DNAJC17	Dnajc17	-0.305584
CHP1	Chp1	0.258155
OIP5	Oip5	-2.47641
NUSAP1	Nusap1	-2.93629
LRRC57	Lrrc57	0.343807
STARD9	None	-0.296834
TMEM62	Tmem62	0.257972
CCNDBP1	Ccndbp1	0.364576
SERF2	None	0.265498
WDR76	Wdr76	-1.87276
CASC4	None	0.698303
DUOX1	Duox1	0.854183
DUT	Dut	-0.735095
CEP152	Cep152	-1.29464
GABPB1	Gabpb1	-0.428944
SPPL2A	Sppl2a	0.433563
LYSMD2	Lysmd2	0.364057
TMOD3	Tmod3	0.0922077
RAB27A	Rab27a	-0.519618
CCPG1	Ccpg1	1.72682
PRTG	Prtg	-0.350769
MNS1	Mns1	-1.56768
TCF12	Tcf12	-0.772949
ALDH1A2	Aldh1a2	1.3767
RNF111	Rnf111	0.104611
SLTM	Sltm	-0.229058
CCNB2	Ccnb2	-2.82268
BNIP2	Bnip2	0.195215
KIAA0101	None	-2.89794
PIF1	Pif1	-1.09174
SLC51B	Slc51b	-1.95403
ZWILCH	Zwilch	-1.17127
SMAD6	Smad6	-1.16149
SMAD3	Smad3	-0.475698
CLN6	Cln6	-1.19251
SPESP1	Spesp1	0.468112
KIF23	Kif23	-2.09887
MYO9A	Myo9a	-0.379737
EDC3	Edc3	-0.376612
SCAMP2	Scamp2	0.365618
COMMD4	Commd4	-0.616871
TSPAN3	Tspan3	0.641076
NTRK3	Ntrk3	3.29771
ACAN	Acan	-3.18811
FANCI	Fanci	-1.57006
TICRR	Ticrr	-1.68463
NGRN	Ngrn	0.279206
BLM	Blm	-2.78635
FES	Fes	-0.993979
PRC1	Prc1	-2.81293
FAM174B	Fam174b	-0.582268
RHBDF1	Rhbdf1	0.499389
ARHGDIG	Arhgdig	1.60009
MRPL28	Mrpl28	-0.315109
FBXL16	Fbxl16	1.80314
CHTF18	Chtf18	-1.48891
LMF1	Lmf1	0.669196
SOX8	Sox8	1.09897
UBE2I	Ube2i	-0.24115
GNPTG	Gnptg	0.832089
TELO2	Telo2	-0.546844
NME3	Nme3	0.707397
EME2	Eme2	0.242689
HAGH	Hagh	1.17062
RPS2	Rps2	-0.855644
CASKIN1	Caskin1	1.73047
MLST8	Mlst8	-0.242155
ABCA3	Abca3	2.78932
CCNF	Ccnf	-1.952
C16orf59	None	-1.2203
PKMYT1	Pkmyt1	-2.79449
C16orf71	None	0.631979
PMM2	Pmm2	-0.477116
CARHSP1	Carhsp1	-0.203118
GRIN2A	Grin2a	1.59212
NUBP1	Nubp1	-0.397547
RMI2	Rmi2	-0.580737
SNX29	Snx29	0.361792
ARL6IP1	Arl6ip1	-0.643507
TMC7	Tmc7	0.475332
SYT17	Syt17	4.21579
GDE1	Gde1	0.900262
CCP110	Ccp110	-0.426818
KNOP1	Knop1	-0.452943
AC004381.6	None	-0.952899
DCUN1D3	Dcun1d3	0.529857
LYRM1	Lyrm1	0.30071
DNAH3	Dnah3	1.90788
EEF2K	Eef2k	-0.680354
UBFD1	Ubfd1	0.113478
PLK1	Plk1	-2.93561
KIAA0556	None	0.22136
EIF3C	Eif3c	-0.454312
KIF22	Kif22	-1.78149
MAZ	Maz	-0.789955
CDIPT	Cdipt	0.478369
SEZ6L2	Sez6l2	0.759488
TMEM219	Tmem219	0.40258
HIRIP3	Hirip3	-0.619035
CORO1A	Coro1a	-2.12548
DCTPP1	Dctpp1	-0.55654
ZNF668	Zfp668	0.23802
FUS	Fus	-0.6914
SHCBP1	Shcbp1	-2.948
ORC6	Orc6	-1.56115
N4BP1	N4bp1	0.145085
ZNF423	Zfp423	-1.0944
ADCY7	Adcy7	-1.02326
FTO	Fto	0.173113
AMFR	Amfr	0.698505
NUDT21	Nudt21	-0.406044
MT1M	None	-2.01052
ADGRG1	Adgrg1	-1.33295
MMP15	Mmp15	1.2739
GINS3	Gins3	-1.91963
CMTM4	Cmtm4	0.925659
FBXL8	Fbxl8	0.529031
CTCF	Ctcf	-0.348238
PARD6A	Pard6a	0.779086
PSKH1	Pskh1	0.322126
SLC12A4	Slc12a4	0.531862
SLC7A6OS	Slc7a6os	-0.322333
PRMT7	Prmt7	-0.256334
CDH1	Cdh1	1.64178
NQO1	Nqo1	-0.936403
SF3B3	Sf3b3	-0.588686
GABARAPL2	Gabarapl2	0.818409
TERF2IP	Terf2ip	0.494967
CDH13	Cdh13	1.00311
HSBP1	Hsbp1	0.164452
MBTPS1	Mbtps1	0.414215
KLHL36	Klhl36	0.408147
CRISPLD2	Crispld2	-0.466959
GINS2	Gins2	-2.33234
FBXO31	Fbxo31	0.324912
MAP1LC3B	None	0.759124
ZC3H18	Zc3h18	-0.415963
CDT1	Cdt1	-2.12622
ACSF3	Acsf3	-0.207897
SPATA2L	Spata2l	0.333035
FANCA	Fanca	-2.13125
TUBB3	Tubb3	-1.19105
CENPBD1	None	0.352069
DBNDD1	Dbndd1	0.873356
PRPF8	Prpf8	-0.271337
GSG2	None	-1.6091
CYB5D2	Cyb5d2	1.21284
ENO3	Eno3	0.375508
FAM64A	None	-3.67098
KCTD11	Kctd11	0.509246
SHBG	Shbg	0.878716
VAMP2	Vamp2	0.722934
AURKB	Aurkb	-3.32175
PFAS	Pfas	-1.24075
MYH2	None	3.12198
TTC19	Ttc19	0.250845
NCOR1	Ncor1	-0.266368
PEMT	Pemt	-0.237936
GID4	Gid4	0.58587
FLII	Flii	0.0438172
SHMT1	Shmt1	-1.67418
TVP23B	None	0.656017
IFT20	Ift20	0.278259
TNFAIP1	Tnfaip1	0.299869
SLC46A1	Slc46a1	0.520816
SPAG5	Spag5	-2.81756
TLCD1	Tlcd1	0.816463
ABHD15	Abhd15	0.562257
TP53I13	Trp53i13	0.230051
BLMH	Blmh	-0.682056
ATAD5	Atad5	-1.61272
MRPL45	Mrpl45	-0.2485
PIP4K2B	Pip4k2b	0.231712
CWC25	Cwc25	-0.229987
ORMDL3	Ormdl3	0.820067
CDC6	Cdc6	-1.84102
TOP2A	Top2a	-3.03117
KRT15	Krt15	0.797498
KRT17	Krt17	1.19242
HAP1	Hap1	1.51106
NKIRAS2	Nkiras2	0.0835226
ATP6V0A1	Atp6v0a1	0.715601
HSD17B1	Hsd17b1	0.493901
FAM134C	None	0.474449
TUBG2	Tubg2	0.676241
CCR10	Ccr10	0.835135
BECN1	Becn1	0.19492
BRCA1	Brca1	-1.47992
DUSP3	None	0.628089
UBTF	Ubtf	-0.323212
DBF4B	None	-1.08754
KIF18B	Kif18b	-3.32518
PLEKHM1	Plekhm1	0.616694
KPNB1	Kpnb1	-0.54028
PNPO	Pnpo	0.481227
NFE2L1	Nfe2l1	0.60553
SNF8	Snf8	-0.337098
SPOP	None	-0.102669
EME1	Eme1	-2.00146
SPAG9	Spag9	-0.0943056
ANKFN1	Ankfn1	2.02318
SRSF1	Srsf1	-0.645289
SUPT4H1	Supt4a	-0.101994
SKA2	Ska2	-0.298442
PRR11	Prr11	-2.12144
GDPD1	Gdpd1	1.54128
BRIP1	Brip1	-2.01199
TACO1	Taco1	-0.381841
LIMD2	Limd2	-0.868133
SMARCD2	Smarcd2	-0.442395
TEX2	Tex2	0.608187
POLG2	Polg2	-0.171602
PRKCA	Prkca	-0.406967
ARSG	Arsg	0.950732
CDC42EP4	Cdc42ep4	-0.356367
NAT9	Nat9	0.11162
FDXR	None	0.487218
HN1	None	-0.863124
SUMO2	None	-0.311956
GALR2	Galr2	1.65127
MXRA7	None	0.836751
SRSF2	Srsf2	-0.484717
MFSD11	Mfsd11	0.765406
SYNGR2	Syngr2	1.06921
TK1	Tk1	-3.12578
BIRC5	Birc5	-3.30425
ENGASE	Engase	0.421531
CBX2	Cbx2	-2.14343
CBX4	Cbx4	0.412842
C17orf89	None	0.249723
ACTG1	Actg1	-0.782064
OXLD1	Oxld1	0.359418
ALYREF	None	-0.953256
MAFG	Mafg	0.233085
WDR45B	Wdr45b	0.145125
RAB40B	Rab40b	0.916954
FN3K	Fn3k	1.20542
TBCD	Tbcd	-0.262077
B3GNTL1	B3gntl1	-0.315184
THOC1	Thoc1	-0.364167
NDC80	Ndc80	-2.91734
SMCHD1	Smchd1	-0.590896
EMILIN2	Emilin2	-1.12082
MYOM1	Myom1	0.860163
MYL12A	None	0.258551
PPP4R1	Ppp4r1	-0.377209
PTPN2	Ptpn2	-0.307115
CEP192	Cep192	-0.379704
LDLRAD4	Ldlrad4	2.53752
RNMT	Rnmt	0.200335
GREB1L	Greb1l	1.06883
RIOK3	Riok3	0.360185
C18orf21	2700062C07Rik	-0.202905
TPGS2	Tpgs2	-0.319014
HAUS1	Haus1	-0.662899
SKA1	Ska1	-3.06753
C18orf54	4930503L19Rik	-1.03765
KDSR	Kdsr	0.663929
RBFA	Rbfa	-0.413525
BSG	Bsg	0.270467
PTBP1	Ptbp1	-0.65036
TMEM259	Tmem259	0.346733
POLR2E	Polr2e	-0.187604
CBARP	Cbarp	0.351235
ADAMTSL5	Adamtsl5	0.996915
SCAMP4	Scamp4	0.312245
BTBD2	Btbd2	-0.237225
LMNB2	Lmnb2	-1.271
CELF5	Celf5	2.21243
HMG20B	Hmg20b	-0.186593
GIPC3	Gipc3	-1.59351
TJP3	Tjp3	2.06861
STAP2	Stap2	-1.2612
CHAF1A	Chaf1a	-1.31791
SEMA6B	Sema6b	-1.30008
TNFAIP8L1	Tnfaip8l1	-0.823741
UHRF1	Uhrf1	-2.11665
KDM4B	Kdm4b	0.325394
SAFB	Safb	-0.362488
HSD11B1L	None	0.840926
MLLT1	Mllt1	-0.290103
GPR108	Gpr108	0.567899
EVI5L	Evi5l	0.465506
TGFBR3L	Tgfbr3l	0.77753
CTXN1	Ctxn1	0.93512
CD320	Cd320	-0.509319
MARCH2	None	0.901815
HNRNPM	Hnrnpm	-0.901023
DNMT1	Dnmt1	-1.19458
ICAM5	Icam5	0.702878
ILF3	Ilf3	-0.763355
C19orf38	AB124611	1.54227
SPC24	Spc24	-2.80045
DOCK6	Dock6	0.294855
PLPPR2	Plppr2	0.456117
ZNF440	Zfp78	0.448917
ZNF136	None	0.600266
ZNF563	None	0.698145
MAN2B1	None	0.806011
RNASEH2A	Rnaseh2a	-1.81443
GCDH	Gcdh	-0.293696
GADD45GIP1	Gadd45gip1	-0.352117
ZSWIM4	Zswim4	0.367709
RFX1	Rfx1	-0.302495
ASF1B	Asf1b	-2.33231
DDX39A	Ddx39a	-1.16109
SYDE1	Syde1	-0.0822518
AKAP8L	Akap8l	0.223765
RAB8A	Rab8a	-0.387543
FAM32A	Fam32a	0.0992609
HAUS8	Haus8	-1.29702
MRPL34	Mrpl34	0.416272
PGPEP1	Pgpep1	1.04877
GDF15	Gdf15	1.39722
ARMC6	Armc6	-0.483336
ATP13A1	Atp13a1	0.116514
ZNF14	None	0.345838
ZNF100	None	-0.507504
ZNF726	None	-0.944707
C19orf12	1600014C10Rik	0.413023
ZNF536	Zfp536	-1.87094
CEP89	Cep89	-0.424242
RBM42	Rbm42	-0.255167
WDR62	Wdr62	-2.39062
COX7A1	Cox7a1	0.479965
ZNF566	None	0.583526
ZNF790	None	0.433694
ZNF570	Zfp39	0.358094
DPF1	Dpf1	-1.13066
SPINT2	Spint2	0.737088
ACTN4	Actn4	-0.423177
HNRNPL	Hnrnpl	-0.496489
PAF1	Paf1	-0.0927017
EID2	Eid2	0.243663
DYRK1B	Dyrk1b	0.542606
FBL	Fbl	-1.3146
PLD3	Pld3	0.726315
SNRPA	Snrpa	-0.901321
RAB4B	Rab4b	0.363618
HNRNPUL1	Hnrnpul1	-0.668405
RABAC1	Rabac1	0.458254
ATP1A3	Atp1a3	1.46835
POU2F2	Pou2f2	1.09112
DEDD2	Dedd2	0.444239
PAFAH1B3	Pafah1b3	-1.14895
PSG11	None	1.03903
IRGQ	Irgq	0.511139
LYPD5	Lypd5	1.41159
ZNF45	Zfp94	0.228192
ZNF234	None	0.489757
ZNF285	None	0.501439
APOC1	Apoc1	-1.6108
OPA3	Opa3	0.268024
QPCTL	Qpctl	0.67585
MYPOP	Mypop	0.314155
CALM3	Calm3	-0.706166
BBC3	Bbc3	0.744985
NAPA	Napa	0.177042
PLA2G4C	Pla2g4c	2.34558
HSD17B14	Hsd17b14	1.44527
ALDH16A1	Aldh16a1	-0.328318
RRAS	Rras	0.645162
NUP62	Nup62	-0.573435
NR1H2	Nr1h2	0.21862
EMC10	Emc10	0.230041
LRRC4B	Lrrc4b	1.58071
SYT3	Syt3	2.27161
SHANK1	Shank1	0.581559
ZNF468	None	0.734043
ZNF816	None	0.546271
ZNF347	None	0.206473
PRPF31	Prpf31	-0.371297
SYT5	Syt5	1.00267
HSPBP1	Hspbp1	-0.439067
ZNF787	Zfp787	-0.306662
ZNF582	Gm3854	0.744727
ZNF667	Zfp667	0.914745
VN1R1	None	1.26509
ZNF550	None	0.360313
C19orf18	2900092C05Rik	1.46112
A1BG	A1bg	0.672381
TRIM28	Trim28	-0.676944
MZF1	Mzf1	0.481016
TBC1D20	Tbc1d20	0.20639
VPS16	Vps16	-0.343456
RP5-1187M17.10	None	1.17455
ITPA	Itpa	-0.515001
SLC4A11	Slc4a11	1.4375
C20orf27	1700037H04Rik	-0.53479
CDC25B	Cdc25b	-0.820244
TMEM230	Tmem230	0.424988
PLCB4	Plcb4	0.863662
SLX4IP	Slx4ip	-0.280879
KIF16B	None	0.42623
SNRPB2	Snrpb2	-0.517568
SNX5	Snx5	-0.671197
CRNKL1	Crnkl1	-0.162692
NAPB	Napb	0.594929
CST3	None	1.0431
GINS1	Gins1	-1.73679
TPX2	Tpx2	-2.69054
PDRG1	Pdrg1	0.151436
TM9SF4	Tm9sf4	0.296296
DNMT3B	None	-0.947842
CHMP4B	Chmp4b	0.212793
NCOA6	Ncoa6	-0.115947
MMP24-AS1	None	0.356387
ERGIC3	Ergic3	0.275658
RBM12	Rbm12	-0.448059
RBL1	Rbl1	-1.26514
RPN2	Rpn2	0.36929
TTI1	Tti1	-0.540189
FAM83D	Fam83d	-3.04373
DHX35	Dhx35	-0.364085
MYBL2	Mybl2	-3.40513
SERINC3	Serinc3	0.711702
SYS1	None	0.302311
UBE2C	Ube2c	-3.27539
ZNFX1	Znfx1	0.583743
SNAI1	Snai1	-1.25528
TSHZ2	Tshz2	-2.30858
FAM210B	Fam210b	0.679539
AURKA	Aurka	-1.84663
VAPB	Vapb	0.226109
STX16	Stx16	0.358594
OSBPL2	Osbpl2	0.345162
EEF1A2	Eef1a2	1.77693
SLC2A4RG	None	-0.453169
ZBTB46	Zbtb46	0.595138
PRPF6	Prpf6	-0.0926348
BACH1	Bach1	0.145449
SCAF4	Scaf4	-0.326336
MIS18A	Mis18a	-1.31029
PAXBP1	Paxbp1	-0.293153
IFNAR1	Ifnar1	0.688135
ITSN1	Itsn1	-0.139763
CBR3	Cbr3	-0.658003
CHAF1B	Chaf1b	-1.83007
TTC3	Ttc3	0.234202
WDR4	Wdr4	-0.837186
U2AF1	U2af1	-0.854153
TRPM2	Trpm2	2.38894
SUMO3	None	-0.177125
C21orf58	2610028H24Rik	-1.26551
SLC25A18	Slc25a18	0.637794
CDC45	Cdc45	-2.79985
ZNF74	None	-0.28711
LZTR1	Lztr1	0.27196
ZNF280B	Zfp280b	-0.504318
BCR	Bcr	0.162178
SMARCB1	Smarcb1	-0.750245
GGT5	Ggt5	-2.00122
SPECC1L	Specc1l	-0.0928585
EWSR1	Ewsr1	-0.497181
NEFH	Nefh	-1.57103
SF3A1	Sf3a1	-0.379221
RNF215	Rnf215	0.43263
SELM	None	0.711906
DEPDC5	Depdc5	-0.239747
HMGXB4	Hmgxb4	-0.53398
HMOX1	Hmox1	-0.95349
MCM5	Mcm5	-1.90018
RASD2	Rasd2	-0.625477
TMEM184B	Tmem184b	0.455551
TOMM22	Tomm22	-0.481368
APOBEC3B	None	-3.24181
ADSL	Adsl	-0.61313
TNFRSF13C	Tnfrsf13c	-1.13877
CENPM	Cenpm	-2.96951
SEPT3	None	1.39385
POLDIP3	Poldip3	-0.251487
GTSE1	Gtse1	-3.04586
GRAMD4	Gramd4	0.517159
NCAPH2	Ncaph2	-0.97346
ASMTL	None	-0.276244
MSL3	None	-0.238856
FANCB	Fancb	-1.95659
FIGF	None	1.57656
ZRSR2	Zrsr1	0.25063
RBBP7	Rbbp7	-0.648896
SCML2	Scml2	-1.09499
PDHA1	Pdha1	-0.311331
PRDX4	Prdx4	0.197099
POLA1	Pola1	-1.31945
LANCL3	Lancl3	4.16147
TSPAN7	Tspan7	3.41638
ATP6AP2	Atp6ap2	0.732262
CHST7	Chst7	0.71048
SLC9A7	Slc9a7	1.15554
PORCN	Porcn	0.535178
RBM3	Rbm3	-0.701383
SUV39H1	Suv39h1	-1.03782
PCSK1N	Pcsk1n	2.33999
SLC35A2	Slc35a2	0.139158
WDR45	Wdr45	0.327086
PPP1R3F	Ppp1r3f	0.656587
IQSEC2	Iqsec2	0.613978
YIPF6	Yipf6	0.590676
STARD8	Stard8	-0.933713
KIF4A	Kif4	-3.2635
NONO	Nono	-0.416612
ITGB1BP2	Itgb1bp2	-0.999809
ACRC	None	0.619475
NHSL2	Nhsl2	-1.48855
ERCC6L	Ercc6l	-2.82085
TAF9B	Taf9b	-0.497439
CENPI	Cenpi	-1.77831
RPL36A	None	-1.07847
TMSB15A	None	-3.25322
FAM199X	Fam199x	0.182842
TBC1D8B	Tbc1d8b	0.212974
PSMD10	Psmd10	0.171022
TMEM164	Tmem164	-0.526237
AMOT	Amot	-2.40416
PLS3	Pls3	-0.395306
KLHL13	Klhl13	-2.43518
SEPT6	None	-0.450063
UPF3B	Upf3b	-0.513438
RNF113A	None	0.178728
C1GALT1C1	C1galt1c1	0.535548
THOC2	None	-0.24808
XPNPEP2	Xpnpep2	-1.09014
ZDHHC9	Zdhhc9	0.540927
ZNF280C	Zfp280c	-0.329483
MAP7D3	Map7d3	-0.237802
RBMX	Rbmx	-0.606139
ATP11C	Atp11c	-0.7006
LDOC1	Ldoc1	0.196359
IDS	Ids	1.25365
HMGB3	Hmgb3	-1.08331
SSR4	Ssr4	0.35348
HCFC1	Hcfc1	-0.456532
EMD	Emd	-0.488917
ATP6AP1	Atp6ap1	0.708594
MPP1	Mpp1	-0.553721

### Sheet: Oncogene
Gene (human)	Gene (mouse)	log2FoldChange
KLHL17	None	1.14556
ACAP3	Acap3	-0.366428
CPSF3L	None	0.203626
VWA1	Vwa1	-1.49907
TMEM240	Tmem240	-0.98916
SSU72	Ssu72	0.589175
MMP23B	Mmp23	-4.56457
FAAP20	Faap20	0.436013
SKI	Ski	-0.23629
PEX10	Pex10	-0.514275
PANK4	Pank4	0.890911
SMIM1	Smim1	-4.28863
NPHP4	Nphp4	0.492678
RPL22	Rpl22	-0.270382
CAMTA1	Camta1	0.366464
PER3	Per3	-2.55736
TNFRSF9	Tnfrsf9	2.25516
RERE	Rere	-1.09831
SLC25A33	Slc25a33	0.753766
PIK3CD	Pik3cd	1.29119
MASP2	Masp2	-1.29408
SRM	Srm	0.352548
DRAXIN	Draxin	3.67483
TNFRSF1B	Tnfrsf1b	1.01199
TMEM51	Tmem51	1.28488
UQCRHL	Uqcrh	1.0729
ZBTB17	Zbtb17	0.320131
IFFO2	None	0.53491
AKR7A2	None	0.390357
CAPZB	Capzb	0.271391
KIF17	Kif17	-1.90321
HP1BP3	Hp1bp3	-0.499747
RAP1GAP	Rap1gap	1.74945
HSPG2	Hspg2	-1.01942
HTR1D	None	3.22285
ZNF436	Zfp46	-0.930869
TCEA3	Tcea3	-2.15758
RUNX3	Runx3	5.73683
RSRP1	Rsrp1	-0.307955
MAN1C1	Man1c1	-2.93374
PDIK1L	Pdik1l	0.540562
UBXN11	Ubxn11	-0.734552
GPATCH3	Gpatch3	-0.368888
THEMIS2	Themis2	2.03558
MED18	Med18	0.27129
TAF12	Taf12	0.690248
YTHDF2	Ythdf2	-0.184173
PUM1	Pum1	-0.184487
NKAIN1	Nkain1	3.03343
HCRTR1	Hcrtr1	4.57825
KPNA6	Kpna6	0.506879
TSSK3	Tssk3	-2.42254
ZBTB8A	Zbtb8a	-0.910522
ZBTB8OS	Zbtb8os	0.572609
FNDC5	Fndc5	-2.66326
PHC2	Phc2	0.667808
ZSCAN20	Zscan20	-0.445362
CSMD2	Csmd2	2.60024
AGO4	Ago4	-0.498189
AGO3	Ago3	0.445196
ADPRHL2	None	0.216565
MAP7D1	Map7d1	0.493133
MEAF6	Meaf6	0.326452
SNIP1	Snip1	0.307464
DNALI1	Dnali1	0.376109
MTF1	Mtf1	0.952124
MACF1	Macf1	-0.415301
TRIT1	Trit1	0.394323
MFSD2A	Mfsd2a	2.60082
RLF	Rlf	0.345444
ZFP69B	None	1.12479
HIVEP3	Hivep3	2.81891
CCDC30	Ccdc30	1.25221
CFAP57	Cfap57	-2.67648
TIE1	Tie1	5.02164
ELOVL1	Elovl1	0.185381
SZT2	Szt2	-0.449009
RPS8	Rps8	-0.164643
TCTEX1D4	None	2.58237
LRRC41	Lrrc41	0.206703
EFCAB14	Efcab14	-0.158779
FOXD2	Foxd2	-2.27853
BEND5	Bend5	-4.33551
TXNDC12	Txndc12	0.903126
SCP2	Scp2	-0.455837
C1orf123	None	-0.852992
LRRC42	Lrrc42	-0.347064
CYB5RL	Cyb5rl	-1.96737
OMA1	Oma1	-0.994385
ALG6	Alg6	-0.524062
ROR1	Ror1	-2.99454
RAVER2	Raver2	-0.650394
RPE65	Rpe65	4.18491
SRSF11	Srsf11	-0.307184
FPGT	Fpgt	-0.958368
ERICH3	Erich3	3.77976
ST6GALNAC3	St6galnac3	-1.75806
AK5	Ak5	-1.97683
ADGRL4	Adgrl4	1.61744
SAMD13	Samd13	-1.29666
ZNHIT6	Znhit6	-0.789557
COL24A1	None	0.810866
GBP3	None	-1.18834
ZNF326	Zfp326	-0.906925
HFM1	Hfm1	-3.05352
TGFBR3	Tgfbr3	-1.45041
KIAA1107	None	-1.50167
FAM69A	None	-1.26009
ALG14	Alg14	-1.08239
RWDD3	Rwdd3	-0.986299
DPYD	Dpyd	-1.20619
FRRS1	Frrs1	-0.72427
AGL	Agl	-0.666557
TRMT13	Trmt13	-0.717145
CDC14A	Cdc14a	0.717449
GPR88	Gpr88	-2.41507
VCAM1	Vcam1	-3.78591
EXTL2	Extl2	0.352076
LAMTOR5	Lamtor5	0.322271
DENND2D	Dennd2d	-2.15752
CHI3L2	None	-2.86226
RAP1A	Rap1a	0.46144
KCND3	Kcnd3	-2.78551
CTTNBP2NL	Cttnbp2nl	-0.349615
RHOC	Rhoc	0.612108
SLC16A1	Slc16a1	1.00335
HIPK1	Hipk1	0.82366
ATP1A1	Atp1a1	0.404891
GDAP2	Gdap2	0.487563
NOTCH2	Notch2	-0.340364
NBPF20	None	0.793002
NUDT17	Nudt17	-1.54762
NBPF10	None	0.523419
NBPF12	None	-1.00227
FMO5	Fmo5	-2.1403
NBPF14	None	0.617167
PDE4DIP	Pde4dip	-0.337618
FCGR1A	Fcgr1	2.37487
CIART	Ciart	-1.3061
RPRD2	Rprd2	0.356375
ANXA9	Anxa9	-1.47665
C1orf56	Gm128	-1.23253
CDC42SE1	Cdc42se1	1.09319
GABPB2	Gabpb2	-0.487446
SEMA6C	Sema6c	-0.830543
SCNM1	Scnm1	0.248778
POGZ	Pogz	-0.276916
CGN	Cgn	-1.67263
LCE3D	None	6.21041
LCE2C	None	6.80978
LCE2B	None	5.35794
KPRP	Kprp	4.70059
LCE1F	None	8.64916
S100A13	S100a13	1.48851
GATAD2B	Gatad2b	-0.581361
CRTC2	Crtc2	0.358125
IL6R	Il6ra	-2.11472
ADAR	Adar	0.25424
KCNN3	Kcnn3	4.2223
FLAD1	Flad1	0.380495
EFNA4	Efna4	-0.867192
DPM3	Dpm3	0.437415
UBQLN4	Ubqln4	0.626304
SEMA4A	Sema4a	-2.79963
ISG20L2	Isg20l2	0.593518
SH2D2A	Sh2d2a	3.20549
ETV3	Etv3	0.827066
SLAMF8	Slamf8	2.32203
CFAP45	Cfap45	1.28902
PIGM	Pigm	-1.14719
NHLH1	Nhlh1	3.75171
USF1	Usf1	0.214131
C1orf226	None	-1.22205
RGS5	Rgs5	3.56196
ALDH9A1	Aldh9a1	0.449198
POU2F1	Pou2f1	0.342909
BLZF1	Blzf1	0.628372
GORAB	Gorab	0.313001
MROH9	Mroh9	2.60101
FMO3	Fmo3	-5.52879
FMO2	Fmo2	-10.1373
PIGC	Pigc	-0.507114
FASLG	Fasl	4.62647
RFWD2	None	0.31783
RALGPS2	Ralgps2	-1.54439
ABL2	Abl2	0.60156
ACBD6	Acbd6	-0.614214
IER5	Ier5	-0.334405
ARPC5	Arpc5	0.399922
BRINP3	Brinp3	2.00456
TROVE2	None	0.478485
CDC73	Cdc73	0.181927
DENND1B	Dennd1b	-0.714433
DDX59	Ddx59	0.436166
CAMSAP2	Camsap2	0.523714
C1orf106	None	-5.38512
KIF21B	Kif21b	5.39525
IGFN1	Igfn1	6.96284
SYT2	Syt2	-4.13194
MYBPH	Mybph	4.58707
ATP2B4	Atp2b4	-1.04313
ELK4	Elk4	0.660445
SLC45A3	Slc45a3	1.37947
EIF2D	Eif2d	-0.361854
DYRK3	Dyrk3	1.22207
MAPKAPK2	Mapkapk2	0.374907
IL10	Il10	6.50777
IL24	Il24	6.62191
G0S2	G0s2	4.31366
VASH2	Vash2	-2.59443
RPS6KC1	Rps6kc1	0.460792
PTPN14	Ptpn14	-0.173621
KCNK2	Kcnk2	-3.30221
ESRRG	Esrrg	-1.53795
LYPLAL1	Lyplal1	0.359571
RAB3GAP2	Rab3gap2	0.155693
C1orf115	C130074G19Rik	-2.1629
TLR5	Tlr5	-2.11731
TMEM63A	Tmem63a	0.328998
SDE2	Sde2	0.925287
ACBD3	Acbd3	0.449708
JMJD4	Jmjd4	-0.554504
MRPL55	Mrpl55	0.8366
TRIM17	Trim17	-2.28294
HIST3H2A	None	0.769082
ABCB10	Abcb10	-0.821702
GNPAT	Gnpat	0.274372
TOMM20	Tomm20	0.245242
LYST	Lyst	1.02614
RGS7	Rgs7	-1.95383
SDCCAG8	Sdccag8	0.676749
AKT3	Akt3	1.16199
ADSS	None	0.411398
SMYD3	Smyd3	0.810989
ZNF670	None	-0.684345
SH3BP5L	Sh3bp5l	0.925924
ACP1	Acp1	0.170716
PXDN	Pxdn	0.573489
TRAPPC12	Trappc12	0.310075
ADI1	Adi1	-0.87914
COLEC11	Colec11	-3.76121
CMPK2	Cmpk2	0.94096
RSAD2	Rsad2	2.04121
HPCAL1	Hpcal1	2.04386
KCNF1	Kcnf1	-1.56942
E2F6	E2f6	0.5745
NBAS	Nbas	0.195494
FAM49A	None	-1.90536
VSNL1	Vsnl1	1.47368
PUM2	Pum2	0.243358
RHOB	Rhob	0.229228
FKBP1B	Fkbp1b	0.919784
FAM228B	Fam228b	-1.0774
TP53I3	None	-0.38453
ITSN2	Itsn2	-0.278227
PTRHD1	Ptrhd1	-0.566587
DTNB	None	-0.929044
ADGRF3	Adgrf3	-2.16204
EPT1	None	0.9942
SLC35F6	Slc35f6	-0.420283
TMEM214	Tmem214	0.370173
ZNF513	Zfp513	-0.506524
NRBP1	Nrbp1	0.503606
IFT172	Ift172	-0.445416
CCDC121	None	-1.76609
BRE	None	-1.08054
PLB1	Plb1	-2.65364
TRMT61B	None	0.5783
ALK	Alk	3.09667
EHD3	Ehd3	-0.370551
DPY30	Dpy30	0.241527
RASGRP3	Rasgrp3	2.59207
FAM98A	Fam98a	0.65476
CYP1B1	Cyp1b1	-2.23595
ATL2	Atl2	0.500085
COX7A2L	Cox7a2l	0.612198
TTC7A	Ttc7	-0.737621
PPP1R21	Ppp1r21	-0.277404
LHCGR	Lhcgr	-2.15324
SPTBN1	Sptbn1	0.581144
EML6	Eml6	1.53764
REL	Rel	1.61891
PEX13	Pex13	0.356798
USP34	Usp34	0.224952
AFTPH	Aftph	0.842039
PPP3R1	Ppp3r1	0.666499
FBXO48	Fbxo48	1.14571
ARHGAP25	Arhgap25	4.05848
VAX2	Vax2	1.13783
EXOC6B	Exoc6b	-0.568456
EGR4	Egr4	7.09275
ACTG2	Actg2	-2.23935
C2orf81	1700003E16Rik	1.1496
WBP1	Wbp1	-0.515556
PCGF1	Pcgf1	0.488518
LOXL3	Loxl3	-1.86288
MAT2A	Mat2a	-1.04048
VAMP8	Vamp8	-1.33196
VAMP5	Vamp5	-2.1521
MRPS5	Mrps5	0.551555
STARD7	Stard7	0.220566
ANKRD39	Ankrd39	0.904885
SEMA4C	Sema4c	0.562189
FAHD2B	None	-1.20927
ANKRD36	None	1.37253
COX5B	None	0.407836
TSGA10	Tsga10	1.28152
REV1	Rev1	-0.251771
AFF3	Aff3	-1.04645
LONRF2	Lonrf2	2.53188
CHST10	Chst10	-0.469917
RPL31	Rpl31	-0.151951
IL1RL1	Il1rl1	2.98771
C2orf49	AI597479	-0.225425
SH3RF3	Sh3rf3	0.795052
AC108938.5	None	1.24358
ACOXL	Acoxl	-4.88041
FBLN7	Fbln7	-3.00563
IL36B	Il36b	5.00938
IL36RN	Il36rn	7.15479
PSD4	Psd4	1.12539
TMEM37	Tmem37	-5.8584
ERCC3	Ercc3	0.379912
MAP3K2	Map3k2	0.580881
FAM168B	Fam168b	0.142416
MZT2A	Mzt2	-0.592781
CCNT2	Ccnt2	-0.221391
CXCR4	Cxcr4	5.26666
LRP1B	Lrp1b	-3.48216
TNFAIP6	Tnfaip6	2.03778
STAM2	Stam2	0.775596
ARL6IP6	Arl6ip6	-0.445055
TANK	Tank	0.86305
GCA	Gca	-2.39129
SCN3A	Scn3a	-4.72222
SCN7A	Scn7a	-5.20295
B3GALT1	B3galt1	0.799248
STK39	Stk39	0.683454
KLHL23	Klhl23	-1.76571
DCAF17	Dcaf17	-0.836268
AC013461.1	None	0.350464
CIR1	Cir1	-0.445257
SCRN3	Scrn3	-1.03289
CHRNA1	Chrna1	2.70555
MTX2	Mtx2	-0.296637
OSBPL6	Osbpl6	2.00454
PRKRA	Prkra	0.378503
TTN	Ttn	-0.569334
UBE2E3	Ube2e3	0.372626
PDE1A	Pde1a	-4.40284
FRZB	Frzb	-3.87382
FSIP2	Fsip2	-1.79005
FAM171B	Fam171b	0.191012
SLC40A1	Slc40a1	-3.53161
C2orf88	1700019D03Rik	-2.31494
NABP1	Nabp1	-0.285952
TMEFF2	Tmeff2	1.2801
SLC39A10	Slc39a10	-0.647859
PGAP1	Pgap1	-0.540652
MARS2	Mars2	1.80154
BOLL	Boll	4.98949
KCTD18	Kctd18	-0.396974
STRADB	Stradb	-0.353885
ALS2	Als2	0.452726
BMPR2	Bmpr2	-0.203653
ICA1L	Ica1l	-0.698483
NBEAL1	Nbeal1	0.474901
CYP20A1	Cyp20a1	-0.547525
EEF1B2	Eef1b2	0.141249
ADAM23	Adam23	-1.04446
MDH1B	Mdh1b	-2.9614
FZD5	Fzd5	-1.80413
RPE	Rpe	0.23246
TMEM169	Tmem169	2.65889
TNP1	Tnp1	6.47624
PLCD4	Plcd4	-0.954402
RNF25	Rnf25	0.608161
STK36	Stk36	-0.607773
GLB1L	Glb1l	-0.398895
DNAJB2	Dnajb2	-0.243358
GMPPA	Gmppa	0.416141
WDFY1	Wdfy1	0.165219
DNER	Dner	3.0009
SLC16A14	Slc16a14	-1.03541
SP140	Sp100	3.18701
SP140L	None	-0.848351
SP100	None	0.762988
COPS7B	Cops7b	0.407639
NPPC	Nppc	5.72879
TIGD1	None	-1.66665
C2orf82	None	1.16409
DGKD	Dgkd	0.660029
TRPM8	Trpm8	3.05308
AGAP1	Agap1	0.395566
COL6A3	Col6a3	0.413352
ESPNL	Espnl	-1.5806
ANO7	Ano7	1.34028
STK25	Stk25	0.303958
THAP4	Thap4	0.487535
CHL1	Chl1	-2.13734
CNTN4	Cntn4	-2.28154
LRRN1	Lrrn1	-2.40506
OXTR	Oxtr	-2.90683
SRGAP3	Srgap3	-1.48165
MTMR14	Mtmr14	0.303567
TATDN2	Tatdn2	0.455273
ATG7	Atg7	0.891859
PPARG	Pparg	-2.76515
TSEN2	Tsen2	-0.507587
MKRN2	Mkrn2	0.212433
RAF1	Raf1	-0.160059
XPC	Xpc	-0.33572
CCDC174	Ccdc174	-0.361366
MRPS25	Mrps25	0.232127
METTL6	Mettl6	-0.367833
DPH3	Dph3	0.463312
RFTN1	Rftn1	-0.590732
UBE2E1	Ube2e1	0.843653
RARB	Rarb	0.878485
NGLY1	Ngly1	0.490547
NEK10	Nek10	1.66146
ZNF860	None	-2.0919
DCLK3	Dclk3	7.08404
EXOG	Exog	-0.367492
SCN5A	Scn5a	-1.34128
SCN11A	Scn11a	-4.68418
GORASP1	Gorasp1	0.196968
TTC21A	Ttc21a	-0.609966
CSRNP1	Csrnp1	3.1583
SS18L2	Ss18l2	0.756025
ZNF662	None	-1.48376
POMGNT2	Pomgnt2	-0.325036
ZKSCAN7	Zkscan7	-1.26183
KIAA1143	1110059G10Rik	-0.71804
LIMD1	Limd1	-0.571687
CCR1	None	2.59534
KLHL18	Klhl18	0.607691
UCN2	Ucn2	3.15165
COL7A1	None	3.01999
ARIH2	Arih2	0.446752
WDR6	Wdr6	-0.474776
DALRD3	Dalrd3	-0.751351
USP19	Usp19	-0.236696
RBM5	Rbm5	-0.518542
C3orf18	6430571L13Rik	-0.474897
HEMK1	Hemk1	-0.4417
PCBP4	Pcbp4	-0.862145
ABHD14B	Abhd14b	-0.410727
DUSP7	Dusp7	-0.251903
CHDH	Chdh	-1.83943
CCDC66	Ccdc66	-0.639875
HESX1	Hesx1	-2.28827
SLMAP	Slmap	0.437238
PTPRG	None	-0.449178
CADPS	None	3.25291
PRICKLE2	Prickle2	0.371548
KBTBD8	Kbtbd8	2.16258
PPP4R2	None	0.455628
CNTN3	Cntn3	-1.08721
EPHA3	Epha3	-4.85323
CRYBG3	Crybg3	-0.660031
CLDND1	Cldnd1	0.462344
ABI3BP	Abi3bp	-3.09575
IMPG2	Impg2	1.29566
BBX	Bbx	-0.297874
GCSAM	Gcsam	1.88273
GTPBP8	Gtpbp8	-0.82595
USF3	Usf3	-0.337424
ZBTB20	Zbtb20	-1.78949
IQCB1	Iqcb1	-0.471054
SLC15A2	Slc15a2	-1.41129
ADCY5	Adcy5	-2.25813
MYLK	Mylk	-1.77839
KALRN	Kalrn	-1.63048
ZNF148	Zfp148	-0.339487
OSBPL11	Osbpl11	0.388708
KLF15	Klf15	-2.36292
ZXDC	Zxdc	0.4282
TXNRD3	Txnrd3	-1.25996
EFCC1	Efcc1	-0.774236
RAB43	Rab43	1.13355
CNBP	Cnbp	0.19138
PLXND1	Plxnd1	-0.504093
ASTE1	Aste1	-0.979155
ANAPC13	Anapc13	-0.411199
DBR1	Dbr1	-0.462126
ARMC8	Armc8	-0.544023
PIK3CB	Pik3cb	1.3009
FOXL2	Foxl2	1.5707
GK5	Gk5	0.755408
XRN1	Xrn1	-0.262283
CHST2	Chst2	4.49473
C3orf58	None	0.662632
AGTR1	None	1.04768
TM4SF4	Tm4sf4	-5.13257
SERP1	Serp1	0.510566
EIF2A	Eif2a	0.21932
MED12L	Med12l	3.34992
AADAC	Aadac	4.48446
P2RY1	P2ry1	-2.43505
ARHGEF26	Arhgef26	-0.581136
PQLC2L	None	-0.754786
C3orf80	1110032F04Rik	3.62671
B3GALNT1	B3galnt1	-2.54287
MECOM	Mecom	-1.60143
PHC3	Phc3	-0.291191
PRKCI	Prkci	-0.198185
SKIL	Skil	1.31438
CLDN11	Cldn11	-5.01572
PIK3CA	Pik3ca	0.187031
KCNMB3	Kcnmb3	-1.25222
DNAJC19	Dnajc19	-0.602795
ATP11B	Atp11b	0.330582
MCCC1	Mccc1	-0.725053
ABCC5	Abcc5	-0.366429
AP2M1	Ap2m1	0.367956
ALG3	Alg3	0.478741
POLR2H	Polr2h	0.849208
DGKG	Dgkg	1.55088
LPP	Lpp	-0.681528
GMNC	Gmnc	-5.41808
TFRC	Tfrc	0.497211
TCTEX1D2	None	1.07942
UBXN7	Ubxn7	0.349865
NRROS	Nrros	2.57297
CEP19	Cep19	0.874775
PAK2	Pak2	0.348997
NCBP2	None	0.439034
RPL35A	Rpl35a	0.157637
ZNF595	None	-0.988899
ZNF718	None	-1.11612
PCGF3	Pcgf3	0.5689
GAK	Gak	1.03496
NAT8L	Nat8l	2.06842
RNF4	Rnf4	0.569128
TNIP2	Tnip2	0.589901
NSG1	Nsg1	-2.32486
CYTL1	Cytl1	-3.82906
SH3TC1	Sh3tc1	3.1142
ACOX3	Acox3	-0.230562
GPR78	None	-6.59369
RAB28	Rab28	0.329648
BOD1L1	Bod1l	0.577757
C1QTNF7	C1qtnf7	-2.5642
FAM200B	None	-0.306265
CD38	Cd38	3.62011
QDPR	Qdpr	0.325173
LAP3	Lap3	0.54678
SLIT2	Slit2	-3.63329
ZCCHC4	Zcchc4	-0.415964
SEL1L3	Sel1l3	2.78377
KLF3	Klf3	-0.908697
TLR6	Tlr6	-1.40779
CHRNA9	Chrna9	2.99856
LIMCH1	Limch1	-4.42331
TMEM33	Tmem33	0.590918
SHISA3	Shisa3	-6.47714
ATP8A1	Atp8a1	0.718819
KCTD8	Kctd8	1.01586
GABRA2	Gabra2	3.47965
GABRB1	Gabrb1	1.80799
NFXL1	Nfxl1	-0.832546
SLAIN2	Slain2	0.459038
USP46	Usp46	0.198856
GSX2	Gsx2	3.97105
KIT	Kit	-6.2328
KIAA1211	None	-0.393701
HOPX	Hopx	-1.50624
REST	Rest	0.209738
ADGRL3	Adgrl3	-1.11912
ADAMTS3	Adamts3	1.89986
PF4	None	4.6202
PPBP	Ppbp	5.18024
CXCL5	None	8.83236
C4orf26	None	5.80482
CDKL2	Cdkl2	-1.33734
USO1	Uso1	0.782759
CXCL11	Cxcl11	3.05815
FRAS1	Fras1	-0.800231
PRDM8	Prdm8	-1.56023
SEC31A	Sec31a	-0.223711
GPAT3	Gpat3	1.41068
MAPK10	Mapk10	-1.28219
C4orf36	1700016H13Rik	-0.929535
AFF1	Aff1	0.464426
HSD17B11	Hsd17b11	-2.01964
ABCG2	Abcg3	-0.600679
HERC5	None	1.03484
FAM13A	Fam13a	-0.358274
SNCA	Snca	1.20219
UNC5C	Unc5c	-2.52447
ADH1A	Adh1	-5.43035
ADH1B	Adh1	-13.1032
ADH1C	Adh1	-6.2305
CXXC4	Cxxc4	2.49287
PPA2	Ppa2	0.716007
CFI	Cfi	-6.68213
EGF	Egf	-2.64555
TRAM1L1	Tram1l1	-1.9141
NDST3	Ndst3	-2.84459
TNIP3	Tnip3	2.97962
ANXA5	Anxa5	-0.845497
KIAA1109	4932438A13Rik	-0.489445
FAT4	Fat4	-3.14327
LARP1B	Larp1b	0.823631
NOCT	Noct	1.49208
CLGN	Clgn	1.45907
TBC1D9	Tbc1d9	0.506957
IL15	Il15	-1.49532
OTUD4	Otud4	0.639394
TTC29	Ttc29	4.90768
ARHGAP10	Arhgap10	-0.585714
NR3C2	Nr3c2	-0.550371
MAB21L2	Mab21l2	-2.98233
RPS3A	Rps3a1	-0.230952
TMEM154	Tmem154	2.70889
TDO2	Tdo2	-2.18785
FNIP2	Fnip2	-0.356014
RAPGEF2	Rapgef2	-0.569022
NAF1	Naf1	0.378522
PALLD	Palld	-1.05704
GALNT7	Galnt7	-0.593641
WDR17	Wdr17	-3.12094
ING2	Ing2	0.894866
RWDD4	Rwdd4a	0.340409
STOX2	Stox2	-2.98271
ENPP6	Enpp6	-4.528
CCDC110	None	-1.57418
PDLIM3	Pdlim3	1.18688
FAM149A	Fam149a	-2.43504
PLEKHG4B	None	-1.89254
EXOC3	Exoc3	-0.302566
SLC9A3	Slc9a3	0.739167
NKD2	Nkd2	-1.67276
FAM173B	None	-0.783856
ROPN1L	Ropn1l	1.96836
TRIO	Trio	-1.00111
OTULIN	Otulin	0.777221
CDH18	Cdh18	-1.46671
RAD1	Rad1	-0.649803
DNAJC21	Dnajc21	0.2231
PRLR	Prlr	1.24864
RANBP3L	Ranbp3l	-7.92477
C5orf42	None	-0.224406
RICTOR	Rictor	0.566071
PTGER4	Ptger4	0.394267
RPL37	Rpl37	-0.269634
FBXO4	Fbxo4	-1.3124
NIM1K	Nim1k	-0.995258
PAIP1	Paip1	-0.248291
FGF10	Fgf10	-5.85681
PELO	Pelo	0.341337
FST	Fst	-1.10803
NDUFS4	Ndufs4	0.338937
CCNO	Ccno	2.67333
IL31RA	Il31ra	1.54646
GPBP1	Gpbp1	0.499347
DIMT1	Dimt1	0.478427
RNF180	Rnf180	-3.04249
SREK1IP1	Srek1ip1	0.611793
MRPS36	Mrps36	0.601484
SMN1	Smn1	0.485549
BDP1	Bdp1	0.35817
TMEM171	Tmem171	0.885878
IQGAP2	Iqgap2	2.75519
F2RL1	F2rl1	3.30749
CRHBP	Crhbp	-3.6034
AGGF1	Aggf1	-0.233691
HOMER1	Homer1	1.10368
PAPD4	None	-0.229416
THBS4	Thbs4	-2.54662
ZFYVE16	None	0.539992
ACOT12	Acot12	-5.27036
ATG10	Atg10	-0.580032
RPS23	Rps23	-0.571348
XRCC4	Xrcc4	-1.21591
COX7C	Cox7c	-0.231047
KIAA0825	2210408I21Rik	-1.11488
RFESD	Rfesd	-3.6752
SPATA9	Spata9	-2.49828
ERAP1	Erap1	-1.07251
LNPEP	Lnpep	0.35616
ST8SIA4	St8sia4	-1.37404
C5orf30	None	0.417114
NUDT12	Nudt12	-0.944816
EFNA5	Efna5	-0.758264
TMEM232	Tmem232	-1.92288
YTHDC2	Ythdc2	-0.540096
TRIM36	Trim36	3.86706
CCDC112	Ccdc112	-0.85723
SEMA6A	Sema6a	-2.2345
DMXL1	Dmxl1	-0.215756
HSD17B4	Hsd17b4	-0.30504
ZNF474	Zfp474	1.85314
SNX2	Snx2	-0.41486
PRDM6	Prdm6	-1.08301
CEP120	Cep120	0.680317
C5orf63	C330018D20Rik	-1.74714
MEGF10	Megf10	3.31215
PRRC1	Prrc1	0.336386
SLC27A6	Slc27a6	-1.83978
ISOC1	Isoc1	0.577268
ADAMTS19	Adamts19	-2.87367
FNIP1	Fnip1	-0.41219
IRF1	Irf1	0.685335
RAD50	Rad50	-0.597933
SHROOM1	Shroom1	0.749218
AFF4	Aff4	0.463221
FSTL4	Fstl4	-6.06018
KLHL3	Klhl3	-0.878894
LRRTM2	Lrrtm2	-3.22354
PROB1	Prob1	0.996727
UBE2D2	None	0.509765
CXXC5	Cxxc5	-0.312295
PURA	Pura	0.787844
PCDHA4	None	-3.465
PCDHB5	None	-3.4467
PCDHB12	Pcdhb19	-3.24961
PCDHB13	Pcdhb16	-2.08503
PCDHB15	Pcdhb22	-1.99189
PCDHGA5	Pcdhga5	-2.20087
PCDHGA9	Pcdhga9	-1.92938
PCDHGA11	Pcdhga11	-0.667783
PCDH12	Pcdh12	1.30443
GNPDA1	Gnpda1	-1.05469
FGF1	Fgf1	-1.65152
AFAP1L1	Afap1l1	0.988909
PPARGC1B	Ppargc1b	2.29816
CSF1R	Csf1r	1.81769
CAMK2A	Camk2a	-2.0624
RPS14	Rps14	-0.162252
FAM114A2	Fam114a2	-0.449452
CNOT8	Cnot8	0.71854
HAVCR2	Havcr2	1.8098
SOX30	Sox30	2.05201
PWWP2A	Pwwp2a	0.51036
STK10	Stk10	0.374899
C5orf47	4930524B15Rik	4.33862
DRD1	Drd1	-2.18636
SIMC1	Simc1	0.503923
ARL10	Arl10	0.544619
FAF2	Faf2	0.463481
CDHR2	Cdhr2	0.80149
SNCB	Sncb	4.74039
DBN1	Dbn1	0.134448
ZNF879	Zfp879	-0.700442
TRIM41	Trim41	0.281471
TRIM52	Trim41	-0.871829
FOXQ1	Foxq1	2.22997
GMDS	Gmds	-1.15011
SERPINB1	None	-0.698083
RIPK1	Ripk1	0.322189
FAM50B	Fam50b	-0.784704
RREB1	Rreb1	-0.372303
BMP6	Bmp6	2.90936
HIVEP1	Hivep1	-0.444529
MCUR1	Mcur1	0.349948
JARID2	Jarid2	0.464212
DTNBP1	Dtnbp1	-1.24026
CAP2	Cap2	-1.21017
SOX4	Sox4	-0.885666
BTN3A3	None	-1.5112
HIST1H2AG	None	-1.10189
ZKSCAN4	None	-0.89491
ZSCAN26	Zscan26	-1.41186
TRIM26	Trim26	-0.497107
PPP1R10	Ppp1r10	0.427639
ATAT1	Atat1	-0.411273
ATP6V1G2	None	-1.93138
TNF	Tnf	6.36691
GPANK1	Gpank1	0.980592
CSNK2B	None	0.616305
LY6G5C	Ly6g5c	-0.874738
C2	C2	-2.25621
C4A	C4b	-4.11298
C4B	C4b	-4.17105
ATF6B	Atf6b	-0.43907
RNF5	Rnf5	0.664054
PBX2	Pbx2	-0.2048
TAP2	Tap2	0.366659
HSD17B8	H2-Ke6	-1.91694
CUTA	Cuta	-0.279784
SYNGAP1	Syngap1	0.252638
IP6K3	Ip6k3	-4.22399
RPS10	None	0.921914
FANCE	Fance	-0.476222
SLC26A8	Slc26a8	2.05298
MAPK14	Mapk14	0.318767
KCTD20	Kctd20	-0.343038
CMTR1	Cmtr1	-0.178263
DNAH8	Dnah8	5.04333
SAYSD1	Saysd1	-0.510506
OARD1	Oard1	-0.398154
CUL9	Cul9	-0.319508
ABCC10	Abcc10	0.648203
TJAP1	Tjap1	0.257909
LRRC73	Lrrc73	1.40129
POLR1C	Polr1c	0.412827
MAD2L1BP	Mad2l1bp	0.720306
C6orf223	None	4.77048
TMEM151B	Tmem151b	5.97943
TCTE1	Tcte1	-1.49047
TNFRSF21	Tnfrsf21	-0.93331
ADGRF4	Adgrf4	5.15467
MUT	None	-0.71452
TMEM14A	Tmem14a	-0.600801
KLHL31	Klhl31	-2.69073
HMGCLL1	Hmgcll1	-4.51692
BMP5	Bmp5	-4.63549
COL21A1	None	-2.43017
DST	Dst	-0.319917
BEND6	Bend6	-0.466127
KIAA1586	None	-0.376238
FKBP1C	Fkbp1a	2.07801
EYS	None	1.94356
COL19A1	Col19a1	6.28909
FAM135A	Fam135a	0.36652
RIMS1	Rims1	-2.03002
MTO1	Mto1	0.379159
EEF1A1	Eef1a1	-0.54929
CD109	Cd109	-0.341431
ELOVL4	Elovl4	1.41398
UBE3D	Ube2cbp	0.531487
DOPEY1	None	-1.25969
PGM3	Pgm3	0.573988
PRSS35	Prss35	-1.1265
BACH2	Bach2	-2.1536
MANEA	Manea	1.13395
NDUFAF4	Ndufaf4	0.374291
PNISR	Pnisr	-0.482689
USP45	Usp45	0.520043
AIM1	None	-1.69469
C6orf203	None	0.362711
BEND3	Bend3	0.600888
SOBP	Sobp	-0.623575
KIAA1919	None	0.542185
HS3ST5	Hs3st5	2.70398
FRK	Frk	-1.86121
DSE	Dse	0.920966
RSPH4A	Rsph4a	-1.57175
ROS1	Ros1	4.3709
SLC35F1	Slc35f1	-4.92415
TBC1D32	Tbc1d32	-1.06185
PKIB	Pkib	1.9413
TRMT11	Trmt11	0.425249
SMLR1	Smlr1	-3.85324
EPB41L2	Epb41l2	-2.20709
MED23	Med23	-0.377911
VNN1	Vnn1	3.87066
EYA4	Eya4	-0.455976
TCF21	Tcf21	-2.81172
AHI1	Ahi1	1.28948
CCDC28A	Ccdc28a	0.66704
REPS1	Reps1	0.568634
ADAT2	Adat2	-1.05467
PLAGL1	Plagl1	-0.991867
TAB2	Tab2	0.547145
LATS1	Lats1	0.2448
PLEKHG1	Plekhg1	-1.88576
CCDC170	Ccdc170	-2.1095
SYNE1	Syne1	-0.252889
MTRF1L	Mtrf1l	0.781292
RGS17	Rgs17	0.397544
GTF2H5	Gtf2h5	-0.326486
TULP4	Tulp4	0.246576
SLC22A3	Slc22a3	4.82562
PDE10A	Pde10a	-1.42346
FGFR1OP	None	0.994635
TCTE3	None	-1.30046
COX19	Cox19	0.350572
INTS1	Ints1	0.408154
BRAT1	Brat1	0.630871
AMZ1	Amz1	0.94897
CARD11	Card11	-1.81112
RBAK	Rbak	0.465961
SLC29A4	Slc29a4	-0.295793
FBXL18	Fbxl18	0.958267
EIF2AK1	Eif2ak1	0.424837
COL28A1	Col28a1	2.69273
SOSTDC1	Sostdc1	-4.48119
SP4	Sp4	0.52995
CDCA7L	Cdca7l	-1.9424
FAM126A	Fam126a	-0.722643
MALSU1	Malsu1	0.270463
CCDC126	Ccdc126	0.534581
HOXA2	Hoxa2	-2.90561
HOXA3	Hoxa3	-2.75821
HOXA5	Hoxa5	-1.80014
HOXA7	Hoxa7	-3.29903
TRIL	Tril	-2.61708
INMT	Inmt	-2.36376
AQP1	Aqp1	-4.22061
AVL9	Avl9	0.732461
SEPT7	None	-0.399185
EEPD1	Eepd1	-3.45265
STARD3NL	Stard3nl	0.228421
CDK13	Cdk13	0.196821
BLVRA	Blvra	-0.301288
YKT6	Ykt6	0.422606
IGFBP1	Igfbp1	6.41231
ZNF713	None	-0.935199
MRPS17	Mrps17	-0.731584
ZNF680	None	-0.725487
ZNF107	None	-1.32103
ZNF138	None	-0.638198
ZNF92	None	0.406973
GUSB	Gusb	-0.239409
TPST1	Tpst1	-0.223468
FZD9	Fzd9	0.765866
BCL7B	Bcl7b	0.739864
DNAJC30	Dnajc30	-0.428746
CLDN4	None	1.60077
LAT2	Lat2	1.23294
CCL26	None	1.70687
HSPB1	Hspb1	-0.691908
YWHAG	Ywhag	0.567672
DTX2	Dtx2	0.871193
FGL2	Fgl2	-8.41546
TMEM60	Tmem60	-0.796099
STEAP2	Steap2	1.44374
KRIT1	Krit1	-0.653485
PEX1	Pex1	-0.48437
VPS50	Vps50	-0.867793
TAC1	Tac1	5.31773
LMTK2	Lmtk2	0.622408
NPTX2	Nptx2	4.68956
CYP3A5	Cyp3a13	2.16731
CYP3A7	Cyp3a13	1.88407
ZKSCAN1	Zkscan1	-0.233298
LAMTOR4	Lamtor4	-0.265081
GPC2	None	-0.980531
STAG3	Stag3	-0.91361
MEPCE	Mepce	0.315055
TSC22D4	Tsc22d4	0.600171
LRCH4	None	0.40018
MUC12	None	1.12327
FIS1	Fis1	-0.182576
COL26A1	Col26a1	-4.68721
CUX1	Cux1	-0.47044
FBXL13	Fbxl13	1.6801
ARMC10	Armc10	0.960885
RELN	Reln	-4.04562
KMT2E	Kmt2e	-0.29007
SRPK2	Srpk2	-0.20909
ATXN7L1	Atxn7l1	-1.0336
CDHR3	Cdhr3	-2.61021
PIK3CG	Pik3cg	4.15462
LAMB4	None	-1.96126
PNPLA8	Pnpla8	1.28238
TMEM168	Tmem168	-0.979128
WNT2	Wnt2	-6.59588
CFTR	Cftr	-3.11109
CTTNBP2	Cttnbp2	-1.89384
KCND2	Kcnd2	-3.03915
TSPAN12	Tspan12	-0.906961
NDUFA5	Ndufa5	-0.453556
ZNF800	Zfp800	0.621685
CCDC136	Ccdc136	0.528136
KLHDC10	Klhdc10	0.28462
CPA4	Cpa4	-2.05276
MEST	Mest	-4.81946
MKLN1	Mkln1	0.859207
AKR1B15	None	5.42626
C7orf49	None	-0.452381
C7orf73	None	-0.248071
AC090498.1	None	0.971555
UBN2	Ubn2	0.268082
LUC7L2	Luc7l2	-0.543008
TBXAS1	Tbxas1	-0.388539
KDM7A	Kdm7a	1.5672
NDUFB2	Ndufb2	0.311664
BRAF	Braf	0.380664
KIAA1147	None	-0.823336
TPK1	Tpk1	1.58409
ZNF786	Zfp786	0.595096
ZNF467	Zfp467	-4.13035
SSPO	None	-2.29516
TMEM176B	Tmem176b	-5.36695
TMEM176A	Tmem176a	-5.90263
KCNH2	Kcnh2	-4.15927
AGAP3	Agap3	0.69004
SMARCD3	Smarcd3	-1.13078
KMT2C	Kmt2c	-0.388618
SHH	Shh	3.38862
ZNF596	None	-0.805931
ANGPT2	Angpt2	5.83767
SGK223	None	-0.274405
MFHAS1	Mfhas1	0.348296
MSR1	Msr1	-1.57353
SLC7A2	Slc7a2	1.82407
NPM2	Npm2	-6.02157
FGF17	Fgf17	-6.67364
HR	Hr	-1.77017
POLR3D	Polr3d	0.739103
C8orf58	9930012K11Rik	-0.791189
GNRH1	Gnrh1	-1.54871
ZNF395	Zfp395	-2.05521
HMBOX1	Hmbox1	0.306931
GTF2E2	Gtf2e2	0.942382
UBXN8	Ubxn8	-0.824054
RAB11FIP1	Rab11fip1	-0.666679
SMIM19	Smim19	-0.497728
THAP1	Thap1	0.452382
SNTG1	Sntg1	2.0186
RGS20	Rgs20	2.04518
TCEA1	Tcea1	0.336943
LYPLA1	Lypla1	2.41122
SOX17	Sox17	7.0884
RP1	Rp1	5.7796
RPS20	Rps20	-0.251584
PENK	Penk	-5.82073
CHD7	Chd7	2.60585
MTFR1	Mtfr1	0.89623
DNAJC5B	Dnajc5b	-2.88585
CRH	Crh	-3.41191
C8orf46	None	-2.19815
C8orf44	None	-1.25575
AC090154.1	None	-2.18207
SGK3	Sgk3	-2.34512
MCMDC2	Mcmdc2	-1.96953
CSPP1	Cspp1	-0.889515
CPA6	Cpa6	-3.03806
SLCO5A1	Slco5a1	4.12664
NCOA2	Ncoa2	-1.17458
XKR9	Xkr9	-2.67584
MSC	Msc	1.26213
TRPA1	Trpa1	0.668097
RPL7	Rpl7	-0.256776
CRISPLD1	Crispld1	-4.31442
ATP6V0D2	Atp6v0d2	5.98552
PLEKHF2	Plekhf2	-0.870278
VPS13B	Vps13b	-0.311176
ZNF706	Zfp706	0.305767
KLF10	Klf10	0.354602
BAALC	Baalc	1.8821
DCSTAMP	Dcstamp	8.00427
ZFPM2	Zfpm2	-2.1503
ANGPT1	Angpt1	-2.78906
RSPO2	Rspo2	-4.99235
EBAG9	Ebag9	-0.701721
SNTB1	Sntb1	-0.91651
FER1L6	Fer1l6	4.37668
ZNF572	None	-2.46433
ASAP1	Asap1	-0.283929
COL22A1	None	4.86391
AGO2	Ago2	1.55876
GPR20	Gpr20	-2.29002
MROH6	Mroh6	-0.786171
TSTA3	None	0.18824
ZNF623	Zfp623	-0.220239
MAPK15	Mapk15	3.28691
EPPK1	Eppk1	-5.59674
PLEC	Plec	0.414076
EXOSC4	Exosc4	1.4191
SLC52A2	Slc52a2	0.889224
FBXL6	Fbxl6	0.695924
CPSF1	Cpsf1	0.194649
TONSL	Tonsl	-0.636811
LRRC14	Lrrc14	-0.285393
ARHGAP39	Arhgap39	0.815449
COMMD5	Commd5	0.625541
ZNF16	None	-1.08107
WASH1	None	-0.593514
FOXD4	Foxd4	-2.41213
PLPP6	Plpp6	-0.868246
ERMP1	Ermp1	-0.820774
MLANA	Mlana	1.29896
GLDC	Gldc	2.68012
TYRP1	Tyrp1	3.1039
MPDZ	Mpdz	-0.566938
DENND4C	Dennd4c	0.177598
KLHL9	Klhl9	-0.880273
IFNA1	None	7.10617
IFNE	Ifne	4.41325
DMRTA1	Dmrta1	2.25709
PLAA	Plaa	0.223304
IFT74	Ift74	-0.608639
C9orf72	C9orf72	2.21523
TOPORS	Topors	0.349222
SPINK4	Spink4	5.43
AQP7	Aqp7	-5.5913
AQP3	Aqp3	-4.11948
NOL6	Nol6	-0.388145
SIGMAR1	Sigmar1	0.231676
GALT	Galt	-1.17115
IL11RA	None	-1.64114
PHF24	Phf24	3.55288
GBA2	Gba2	0.425965
RGP1	Rgp1	0.463845
HRCT1	Hrct1	-1.88129
GRHPR	Grhpr	-0.274313
TRMT10B	Trmt10b	-0.631969
ZNF658	None	-1.47434
PIP5K1B	Pip5k1b	6.03441
FAM122A	None	-0.452514
FAM189A2	Fam189a2	5.00157
PTAR1	Ptar1	0.362945
TRPM3	Trpm3	2.16572
ABHD17B	Abhd17b	0.524182
C9orf85	1110059E24Rik	-0.427543
GDA	Gda	6.262
TMC1	Tmc1	3.2716
RFK	Rfk	0.594898
PRUNE2	Prune2	-5.08033
VPS13A	Vps13a	0.461039
NXNL2	Nxnl2	-1.69107
C9orf47	None	-0.909677
CARD19	Card19	1.17008
PTPDC1	Ptpdc1	0.447656
ZNF169	Zfp169	-1.70788
C9orf3	None	-0.84553
CDC14B	Cdc14b	-1.72775
ZNF510	None	-0.465874
TDRD7	Tdrd7	-0.340676
TRMO	Trmo	-0.734334
INVS	Invs	-0.482557
MRPL50	Mrpl50	0.513888
PTPN3	Ptpn3	1.39843
PALM2	None	2.47385
MUSK	Musk	-2.26131
LPAR1	Lpar1	-2.18198
KIAA0368	None	0.199597
PTGR1	Ptgr1	0.309646
C9orf84	None	-3.1931
FKBP15	Fkbp15	0.575046
ALAD	Alad	-0.184788
TNFSF8	Tnfsf8	5.5098
DEC1	None	2.03073
MEGF9	Megf9	-0.72257
TRAF1	Traf1	2.2753
DENND1A	Dennd1a	0.259271
SCAI	Scai	-1.02732
GAPVD1	Gapvd1	0.702663
TOR2A	Tor2a	-0.482778
CDK9	Cdk9	0.214189
DPM2	Dpm2	0.395269
PTGES2	Ptges2	0.220829
CIZ1	Ciz1	0.349719
GOLGA2	None	0.39829
SWI5	Swi5	1.0602
URM1	Urm1	-0.338359
SPTAN1	Sptan1	0.403297
ENDOG	Endog	1.1714
LRRC8A	None	1.04646
FNBP1	Fnbp1	-0.41832
PRRC2B	Prrc2b	-0.153493
C9orf9	None	-1.2869
TSC1	Tsc1	-0.335436
SURF1	Surf1	-0.389078
OLFM1	Olfm1	1.5896
PPP1R26	Ppp1r26	0.688414
PAEP	Lcn11	5.20794
C9orf69	None	0.626257
SDCCAG3	None	0.653654
SEC16A	Sec16a	0.289879
FAM69B	None	-2.47422
TMEM141	Tmem141	0.49738
EDF1	Edf1	0.265606
LCNL1	None	-3.68868
ANAPC2	Anapc2	0.424688
TPRN	Tprn	0.602237
ZMYND19	Zmynd19	0.851889
CACNA1B	Cacna1b	1.7649
ZMYND11	Zmynd11	-0.183421
PRR26	None	-1.81785
AKR1C2	None	-1.76083
AKR1C1	None	-2.23688
AKR1C3	None	-3.20303
ASB13	Asb13	0.545558
CELF2	Celf2	-2.36966
CDNF	Cdnf	-0.979971
CUBN	Cubn	1.10925
HACD1	Hacd1	-0.976976
NSUN6	Nsun6	-0.952908
ARL5B	Arl5b	0.387305
COMMD3	Commd3	-0.576819
BMI1	Bmi1	-0.348939
MSRB2	Msrb2	-0.525487
YME1L1	Yme1l1	0.251275
ZNF438	Zfp438	1.34642
NRP1	Nrp1	0.458566
CREM	Crem	0.655382
RASSF4	Rassf4	-1.97085
FAM21C	None	-0.924201
NCOA4	Ncoa4	-0.28765
GDF10	Gdf10	-5.18115
ABC7-42404400C24.1	None	-2.14726
FAM21A	None	-0.693034
CISD1	Cisd1	0.341404
UBE2D1	Ube2d1	0.383382
FAM13C	Fam13c	-4.83437
SLC16A9	Slc16a9	-5.08083
ZNF365	Zfp365	1.00538
PBLD	None	-1.66743
PPA1	Ppa1	-0.431754
ANXA7	Anxa7	-0.161352
PPP3CB	Ppp3cb	0.757418
AP3M1	Ap3m1	0.604985
COMTD1	Comtd1	-1.4051
DLG5	Dlg5	0.21456
ANXA11	Anxa11	-0.907884
LDB3	Ldb3	-1.19204
NUTM2A	Nutm2	-2.2121
NUTM2D	Nutm2	-2.1136
KLLN	None	-1.17946
RNLS	Rnls	-1.24278
LIPK	Lipk	6.4638
SLC16A12	Slc16a12	-2.16422
PANK1	Pank1	0.589323
HTR7	Htr7	3.25617
PCGF5	Pcgf5	-0.637733
HECTD2	Hectd2	0.291793
HHEX	None	-1.13798
MYOF	Myof	-1.35562
ENTPD1	Entpd1	0.347798
CCNJ	Ccnj	0.524146
BLNK	Blnk	-4.47997
FRAT2	Frat2	1.00878
RRP12	Rrp12	1.2173
HOGA1	Hoga1	-5.49257
AVPI1	Avpi1	-0.932693
R3HCC1L	R3hcc1l	-0.497669
CUTC	Cutc	0.727389
KCNIP2	Kcnip2	-1.70989
GBF1	Gbf1	0.233711
PSD	Psd	1.44404
FBXL15	Fbxl15	0.512932
CNNM2	Cnnm2	-0.316567
SLK	Slk	0.527833
CFAP58	Cfap58	2.04517
ADD3	Add3	-0.446051
RBM20	Rbm20	3.34378
VTI1A	Vti1a	0.27018
NHLRC2	Nhlrc2	-0.263306
AFAP1L2	Afap1l2	2.24457
PNLIPRP3	None	8.86599
HSPA12A	Hspa12a	0.959555
PDZD8	Pdzd8	1.02872
RAB11FIP2	Rab11fip2	-0.481078
FAM204A	Fam204a	-0.478328
CACUL1	Cacul1	0.551271
CUZD1	Cuzd1	-1.69233
C10orf88	2310057M21Rik	0.571
ACADSB	Acadsb	-1.11374
FAM196A	None	1.16539
PTPRE	Ptpre	4.24191
JAKMIP3	Jakmip3	-3.48711
STK32C	Stk32c	0.465783
VENTX	None	4.83835
BET1L	Gm45785	0.404889
RIC8A	Ric8a	0.322001
SIRT3	Sirt3	-0.997018
IFITM1	Ifitm6	-0.790398
AP2A2	Ap2a2	0.571089
SLC22A18AS	None	-1.68876
RHOG	Rhog	0.542102
TRIM68	Trim68	-0.988122
OR51E2	Olfr78	-5.9191
ARFIP2	Arfip2	0.496555
DCHS1	Dchs1	-1.96389
EIF3F	Eif3f	-0.52287
TUB	Tub	-1.64736
TRIM66	Trim66	-0.435276
ZNF143	Zfp143	0.756876
MRVI1	None	-6.06504
ARNTL	Arntl	0.362848
PIK3C2A	Pik3c2a	0.170311
KCNC1	Kcnc1	-4.79779
SAA2	None	5.78321
HPS5	Hps5	0.242934
TSG101	Tsg101	0.21447
SPTY2D1	Spty2d1	0.518669
ZDHHC13	Zdhhc13	-1.64795
GAS2	Gas2	-1.0045
LUZP2	Luzp2	-5.05617
BBOX1	Bbox1	-5.33023
LGR4	Lgr4	-1.29879
MPPED2	Mpped2	-4.17322
DNAJC24	Dnajc24	0.345325
FBXO3	Fbxo3	-0.410471
LMO2	Lmo2	1.45704
APIP	Apip	0.393367
FJX1	Fjx1	2.07217
C11orf74	None	-0.832222
CD82	Cd82	2.71824
CHST1	Chst1	2.86572
MAPK8IP1	Mapk8ip1	0.673851
DGKZ	Dgkz	0.291819
ARHGAP1	Arhgap1	-0.591415
CELF1	Celf1	0.468369
KBTBD4	Kbtbd4	-1.1754
MED19	Med19	0.37841
CTNND1	None	-0.46742
ZFP91	None	1.07912
PTGDR2	Ptgdr2	-1.61894
TMEM216	Tmem216	-0.638197
SDHAF2	Sdhaf2	0.599162
LRRC10B	Lrrc10b	5.61357
DAGLA	Dagla	0.515361
RAB3IL1	Rab3il1	-1.93483
AHNAK	Ahnak	-0.596321
ROM1	Rom1	-1.31815
METTL12	None	-1.09123
ZBTB3	Zbtb3	-0.752235
STX5	Stx5a	0.305616
WDR74	Wdr74	0.470707
RARRES3	None	-5.43395
MARK2	Mark2	0.426073
NAA40	Naa40	-0.496792
FERMT3	Fermt3	1.66114
ESRRA	Esrra	1.24323
ARL2	Arl2	-0.437061
VPS51	Vps51	-0.180845
SSSCA1	None	0.644703
KLC2	Klc2	1.26754
CCS	Ccs	0.239352
SYT12	Syt12	3.88232
RHOD	Rhod	-1.07366
ADRBK1	None	0.703396
ANKRD13D	Ankrd13d	0.920468
RAD9A	Rad9a	-0.631525
CARNS1	Carns1	1.59091
AIP	Aip	-0.272197
GSTP1	None	0.357605
NDUFS8	Ndufs8	0.302468
TCIRG1	Tcirg1	0.236104
IGHMBP2	Ighmbp2	0.581968
TPCN2	Tpcn2	-0.436253
ANO1	Ano1	-3.56287
NUMA1	Numa1	-0.582286
LRTOMT	Tomt	-1.03389
INPPL1	Inppl1	0.40302
FCHSD2	Fchsd2	0.281498
CHRDL2	Chrdl2	-3.3776
RNF169	Rnf169	-0.439649
XRRA1	Xrra1	1.11683
SLCO2B1	Slco2b1	3.32737
TPBGL	Tpbgl	3.09409
AQP11	Aqp11	-1.11137
USP35	Usp35	-0.305706
TENM4	Tenm4	-1.27399
CCDC90B	Ccdc90b	-0.405246
RAB38	Rab38	1.17339
NOX4	Nox4	1.76401
VSTM5	Vstm5	-3.27328
ANKRD49	Ankrd49	-0.401298
FUT4	Fut4	0.405952
AMOTL1	Amotl1	-1.01833
KDM4D	Kdm4d	-1.48218
CEP126	Cep126	-1.77471
MMP7	Mmp7	7.95238
MMP8	Mmp8	1.48454
MMP10	None	5.7182
MMP3	Mmp3	7.39812
MMP12	Mmp12	5.69696
MMP13	Mmp13	4.71503
CASP1	Casp1	-3.72505
CARD16	Casp1	-3.20373
GRIA4	Gria4	-4.98264
MSANTD4	Msantd4	-0.22381
KBTBD3	Kbtbd3	-0.875265
AASDHPPT	Aasdhppt	-0.403395
ATM	Atm	0.509084
EXPH5	Exph5	-1.04016
C11orf87	AI593442	-4.39769
ZC3H12C	Zc3h12c	1.78442
FDX1	Fdx1	0.391805
ARHGAP20	Arhgap20	-4.93329
ALG9	Alg9	-0.436618
PTS	Pts	0.765592
TTC12	Ttc12	-1.32171
C11orf71	Gm5617	-1.007
PCSK7	Pcsk7	-0.232661
RNF214	Rnf214	-0.276686
BACE1	Bace1	-0.153837
SCN4B	Scn4b	-1.98291
SCN2B	Scn2b	-4.71824
UBE4A	Ube4a	-0.228402
PHLDB1	Phldb1	0.702947
TREH	Treh	2.53196
ABCG4	Abcg4	-1.33068
GRIK4	Grik4	-1.22685
TECTA	Tecta	-1.5866
SORL1	Sorl1	-3.13493
ZNF202	Zfp202	-0.53625
OR8D1	None	8.55644
ESAM	Esam	1.81805
ROBO4	Robo4	4.51219
TMEM218	Tmem218	-0.95648
SRPR	None	0.685268
ADAMTS8	Adamts8	-4.82884
WNK1	Wnk1	0.472573
RAD52	Rad52	-0.601941
CACNA2D4	Cacna2d4	2.47731
ITFG2	Itfg2	-1.16659
NRIP2	None	-1.30964
PARP11	Parp11	-0.740688
NTF3	Ntf3	-2.46456
VAMP1	Vamp1	0.341702
ZNF384	Zfp384	-0.321752
CD4	Cd4	-1.08455
SPSB2	Spsb2	-1.07034
SLC2A14	None	1.68057
FOXJ2	Foxj2	-0.369784
CD69	Cd69	6.40698
GABARAPL1	Gabarapl1	-0.641813
LRP6	Lrp6	-0.42115
EMP1	Emp1	0.394672
ATF7IP	Atf7ip	-0.415528
C12orf60	BC049715	1.10466
SLC15A5	Slc15a5	-4.88753
MGST1	Mgst1	-0.479401
LMO3	Lmo3	-3.47923
AEBP2	Aebp2	-0.284101
GOLT1B	Golt1b	0.907524
SPX	Spx	1.35301
ST8SIA1	St8sia1	-2.37848
ETNK1	Etnk1	0.898391
LMNTD1	Lmntd1	-3.77893
ITPR2	Itpr2	0.601032
FGFR1OP2	Fgfr1op2	0.307583
STK38L	Stk38l	1.20209
FAR2	Far2	-0.56283
OVCH1	None	-1.74662
IPO8	Ipo8	-0.621462
METTL20	None	-1.13447
ALG10B	Alg10b	-1.41996
KIF21A	Kif21a	1.04503
ABCD2	Abcd2	-5.43701
AMIGO2	Amigo2	0.474023
RAPGEF3	Rapgef3	0.782655
ASB8	Asb8	-0.661339
CCDC184	Ccdc184	1.64098
CCNT1	Ccnt1	0.776036
FKBP11	Fkbp11	-0.323078
KMT2D	Kmt2d	0.266038
TUBA1A	Tuba1a	-0.673587
PRPF40B	Prpf40b	-1.12924
FMNL3	Fmnl3	1.89842
ANKRD33	Ankrd33	2.18655
GRASP	None	0.473703
NR4A1	Nr4a1	2.57488
ATG101	Atg101	0.973613
KRT79	Krt79	5.38127
KRT8	Krt8	-1.02922
AAAS	Aaas	-0.280703
SMUG1	Smug1	-0.595716
NFE2	Nfe2	-3.89249
GPR84	None	9.12865
MMP19	Mmp19	-1.89709
PYM1	Pym1	0.341168
PMEL	Pmel	2.139
IKZF4	Ikzf4	-0.719458
ERBB3	Erbb3	-5.37378
ZC3H10	Zc3h10	-0.61471
PAN2	Pan2	-0.842915
BAZ2A	Baz2a	0.438409
TAC3	Tac2	-2.08863
STAT6	Stat6	-0.353348
DCTN2	Dctn2	-0.198969
CYP27B1	Cyp27b1	1.49729
SLC16A7	Slc16a7	-1.03264
PPM1H	Ppm1h	2.41567
DPY19L2	Dpy19l2	-1.72922
C12orf56	D930020B18Rik	3.02588
IRAK3	Irak3	1.8503
CAPS2	Caps2	-1.73189
BBS10	Bbs10	-0.949383
PAWR	Pawr	-0.940851
ACSS3	Acss3	-0.665817
SLC6A15	Slc6a15	3.33437
TSPAN19	None	3.29307
C12orf29	4930430F08Rik	0.809934
GALNT4	Galnt4	1.50707
ATP2B1	Atp2b1	1.36675
EEA1	Eea1	-0.511174
TMCC3	Tmcc3	5.26666
NR2C1	Nr2c1	-0.60943
FGD6	Fgd6	-0.658606
USP44	Usp44	-0.898462
CFAP54	Cfap54	1.80185
ANKS1B	Anks1b	-2.56092
TDG	Tdg	0.276216
HCFC2	Hcfc2	-1.54763
EID3	Eid3	-1.43504
KIAA1033	None	0.175613
ALKBH2	Alkbh2	-0.441573
FAM222A	Fam222a	1.26572
PPTC7	Pptc7	0.590779
ATXN2	Atxn2	-0.206427
MAPKAPK5	None	0.371369
TRAFD1	Trafd1	-0.941343
HECTD4	Hectd4	0.369699
OAS3	Oas3	-0.67023
IQCD	Iqcd	1.7166
SDSL	Sdsl	-1.6552
C12orf49	None	0.488402
FBXO21	Fbxo21	-0.308575
NOS1	Nos1	5.00079
SUDS3	Suds3	0.428706
TMEM233	Tmem233	6.10306
RPLP0	None	-0.157282
ACADS	Acads	-1.62668
OASL	Oasl1	4.57863
P2RX7	P2rx7	-2.41292
ORAI1	Orai1	1.34489
RHOF	Rhof	1.40423
VPS33A	Vps33a	-0.395487
PITPNM2	Pitpnm2	-1.16261
C12orf65	None	-0.436568
DDX55	Ddx55	0.499414
GALNT9	Galnt9	3.41511
GOLGA3	Golga3	0.387913
ZNF10	None	-0.908193
MPHOSPH8	Mphosph8	0.255367
GJA3	Gja3	-0.477232
GJB2	Gjb2	4.28512
LATS2	None	-0.962353
MRPL57	Mrpl57	0.464407
SGCG	Sgcg	2.92948
MIPEP	Mipep	-0.402596
C1QTNF9B	C1qtnf9	-3.39659
PARP4	Parp4	0.774942
SHISA2	Shisa2	3.32018
WASF3	Wasf3	-0.272996
DCLK1	Dclk1	-2.8034
SPG20	None	-0.854253
CCNA1	Ccna1	6.6314
FREM2	Frem2	6.75807
FOXO1	Foxo1	1.87169
AKAP11	Akap11	0.622136
ENOX1	Enox1	-1.06867
CCDC122	Ccdc122	-0.712819
SERP2	Serp2	0.765167
GPALPP1	None	-0.426309
GTF2F2	Gtf2f2	-0.192408
COG3	Cog3	0.25726
ESD	Esd	-0.720545
LPAR6	Lpar6	-1.43065
PHF11	None	-0.829356
HNRNPA1L2	None	-0.71399
DACH1	Dach1	-1.85162
DIS3	Dis3	0.430779
PIBF1	Pibf1	0.330472
LMO7DN	None	-4.22882
IRG1	None	5.41891
RNF219	None	-0.510107
SLITRK5	Slitrk5	-0.97534
DOCK9	Dock9	2.04519
GPR183	Gpr183	3.92505
GGACT	Ggact	-0.770417
CCDC168	Gm8251	2.9338
ERCC5	None	0.253721
ARGLU1	Arglu1	-0.233014
ABHD13	Abhd13	0.454013
COL4A1	Col4a1	0.443425
COL4A2	Col4a2	0.233682
ING1	Ing1	0.532933
ATP11A	Atp11a	0.552074
OSGEP	Osgep	-0.40918
METTL3	Mettl3	0.356394
SALL2	Sall2	-0.668045
OXA1L	Oxa1l	0.269937
ACIN1	Acin1	-0.428006
EFS	Efs	-0.359309
TSSK4	Tssk4	-0.730311
GMPR2	Gmpr2	-0.234713
TINF2	Tinf2	0.36269
LTB4R2	Ltb4r2	1.42355
LTB4R	None	1.10878
NYNRIN	Nynrin	-1.86363
SDR39U1	Sdr39u1	-0.737311
STXBP6	Stxbp6	-0.558387
NOVA1	Nova1	-1.25141
FOXG1	Foxg1	3.53807
AP4S1	Ap4s1	-1.51606
KIAA0391	None	-0.541505
RALGAPA1	Ralgapa1	0.458079
MBIP	Mbip	-1.01924
SLC25A21	Slc25a21	1.53499
MIPOL1	Mipol1	0.76235
LRFN5	Lrfn5	2.62117
PRPF39	Prpf39	-0.28977
RPS29	Rps29	-0.157088
ATP5S	None	-1.1823
TRIM9	Trim9	2.73662
TMX1	Tmx1	0.592153
STYX	None	0.261102
DDHD1	Ddhd1	0.277769
GMFB	Gmfb	-0.351476
SOCS4	Socs4	0.642235
GPR135	Gpr135	-1.06443
HIF1A	Hif1a	1.40847
ESR2	Esr2	1.47461
RAB15	Rab15	-0.569001
TMEM229B	Tmem229b	-1.7625
ZFYVE26	Zfyve26	-0.193401
GALNT16	Galnt16	-4.45706
SMOC1	Smoc1	4.82341
MAP3K9	Map3k9	1.7778
RGS6	Rgs6	-5.49119
DPF3	Dpf3	-1.59431
ALDH6A1	Aldh6a1	-0.768454
LTBP2	Ltbp2	1.07452
DLST	Dlst	0.32491
RPS6KL1	Rps6kl1	1.94131
ACYP1	None	0.812577
NEK9	Nek9	-0.367449
FOS	Fos	3.7473
GPATCH2L	Gpatch2l	0.667634
CIPC	Cipc	0.740531
GPR65	Gpr65	-5.10121
PSMC1	Psmc1	0.371205
NRDE2	Nrde2	-0.68142
C14orf159	None	-1.40768
CCDC88C	Ccdc88c	3.94763
CATSPERB	Catsperb	6.71442
TC2N	Tc2n	1.27273
ATXN3	Atxn3	0.271847
TMEM251	Tmem251	1.04479
UBR7	Ubr7	-0.465034
ASB2	Asb2	1.942
PPP4R4	Ppp4r4	1.97425
SERPINA12	Serpina12	7.07638
SYNE3	Syne3	-1.56601
BEGAIN	Begain	4.60419
DYNC1H1	Dync1h1	0.519897
TRMT61A	Trmt61a	-0.45134
BAG5	Bag5	0.290315
INF2	Inf2	0.301362
AHNAK2	Ahnak2	-0.680741
BRF1	Brf1	-0.434643
CYFIP1	Cyfip1	0.240815
ATP10A	Atp10a	-1.92728
GABRA5	Gabra5	-1.46351
GOLGA8M	None	-5.37703
NDNL2	None	-0.308713
GOLGA8R	None	-2.10294
FAN1	Fan1	-0.531267
KLF13	Klf13	0.50677
GOLGA8N	None	-2.28377
KATNBL1	Katnbl1	0.574796
LPCAT4	Lpcat4	0.298081
ZNF770	Zfp770	0.349599
SPRED1	Spred1	0.190322
DISP2	Disp2	-1.45864
CHST14	Chst14	-0.935553
C15orf57	None	0.71965
C15orf62	Gm14137	-1.37549
ZFYVE19	Zfyve19	0.785608
DLL4	Dll4	-1.09307
ITPKA	Itpka	3.96885
LTK	Ltk	1.45642
MAPKBP1	Mapkbp1	0.895018
ZNF106	Zfp106	-0.479226
SNAP23	Snap23	0.603522
LCMT2	Lcmt2	-0.422997
MAP1A	Map1a	0.202709
SPG11	Spg11	-0.212192
PATL2	Patl2	-3.25613
SEMA6D	Sema6d	3.16593
MYEF2	None	0.279957
FBN1	Fbn1	-0.779762
DTWD1	Dtwd1	-0.400481
ATP8B4	Atp8b4	-1.87366
TNFAIP8L3	Tnfaip8l3	3.09721
CYP19A1	Cyp19a1	5.66837
GLDN	Gldn	2.37263
DMXL2	Dmxl2	0.601903
MAPK6	Mapk6	0.946301
ARPP19	Arpp19	-0.163274
UNC13C	Unc13c	6.64426
CGNL1	Cgnl1	-1.29705
LIPC	Lipc	-5.02944
VPS13C	Vps13c	-0.653201
TPM1	Tpm1	-0.521348
RAB8B	Rab8b	0.33888
SNX1	Snx1	-0.431244
CSNK1G1	Csnk1g1	0.493474
IGDCC3	Igdcc3	-6.32857
SLC24A1	Slc24a1	-1.24847
PIAS1	Pias1	-0.386226
NR2E3	Nr2e3	-2.73373
SENP8	Senp8	-0.907157
ARID3B	Arid3b	3.66483
PEAK1	Peak1	-0.940811
HYKK	Hykk	-2.21385
ST20	None	0.917004
BCL2A1	None	8.27577
CEMIP	Cemip	-4.30356
IL16	Il16	-4.22759
STARD5	Stard5	-1.68586
TMC3	Tmc3	-4.60624
SAXO2	Saxo2	1.53413
WHAMM	Whamm	-0.569798
C15orf40	3110040N11Rik	-0.406178
TM6SF1	Tm6sf1	2.711
RP11-382A20.3	None	0.348187
ZSCAN2	Zscan2	-0.609152
ZNF592	Zfp592	0.57983
DET1	Det1	-0.847133
RHCG	Rhcg	6.30398
ARPIN	Arpin	-1.58703
UNC45A	Unc45a	0.212527
CHD2	Chd2	-0.799522
MCTP2	Mctp2	0.964636
ARRDC4	Arrdc4	1.19548
IGF1R	Igf1r	-1.13782
ALDH1A3	Aldh1a3	-0.649605
VIMP	None	0.492339
TARSL2	None	-0.826878
MPG	Mpg	1.00898
AXIN1	Axin1	0.44906
PIGQ	Pigq	0.729266
RAB40C	Rab40c	0.458919
WFIKKN1	Wfikkn1	-2.04174
RHOT2	None	0.32172
METRN	Metrn	0.356702
FAM173A	None	0.396491
RPUSD1	Rpusd1	0.904886
TSR3	Tsr3	0.306909
IGFALS	Igfals	-5.04169
SYNGR3	Syngr3	-0.827561
RAB26	Rab26	-0.683431
TRAF7	Traf7	0.322596
PGP	Pgp	0.911785
NTN3	Ntn3	-2.35802
AMDHD2	Amdhd2	-1.09532
SRRM2	Srrm2	0.126698
TCEB2	None	0.895193
PRSS21	Prss21	3.9033
PRSS22	Prss22	7.08937
FLYWCH2	Flywch2	0.788613
KREMEN2	Kremen2	2.01709
ZNF75A	None	-0.49759
CLUAP1	None	-0.825238
CORO7	Coro7	-0.891712
NUDT16L1	Nudt16l1	0.306888
ZNF500	None	-0.507502
NAGPA	Nagpa	-1.40448
C16orf89	AU021092	-3.03857
SNN	Snn	-1.1299
PDXDC1	Pdxdc1	0.499164
ABCC6	Abcc6	-1.93713
C16orf62	None	-0.674831
GPRC5B	Gprc5b	-2.72684
POLR3E	Polr3e	0.676959
USP31	Usp31	0.377263
GGA2	Gga2	-0.209485
NDUFAB1	Ndufab1	0.646396
DCTN5	Dctn5	-0.156636
GTF3C1	Gtf3c1	0.376802
XPO6	Xpo6	-0.422837
SBK1	Sbk1	-3.39858
SULT1A1	Sult5a1	-3.56053
ASPHD1	Asphd1	2.16151
KCTD13	Kctd13	1.50529
TBX6	Tbx6	-2.92913
BOLA2B	Bola2	2.08269
TBC1D10B	Tbc1d10b	0.540425
ZNF771	Zfp771	0.407164
ZNF747	None	-0.809102
ZNF785	None	-0.940587
PHKG2	Phkg2	0.273237
CCDC189	Ccdc189	1.30218
ZNF629	Zfp629	-0.490793
ZNF646	Zfp646	0.304316
ITGAX	Itgax	5.84181
ZNF720	None	0.337727
ZNF267	None	1.06032
ABCC11	None	-2.02351
OGFOD1	Ogfod1	0.626021
COQ9	Coq9	0.56176
DOK4	Dok4	-0.398285
KATNB1	Katnb1	0.898061
BEAN1	Bean1	3.90422
KIAA0895L	4931428F04Rik	-0.463277
FAM65A	None	0.372462
ENKD1	Enkd1	0.419569
GFOD2	Gfod2	0.468423
VPS4A	Vps4a	0.341784
COG8	Cog8	-0.323582
NFAT5	Nfat5	-0.43816
ST3GAL2	St3gal2	1.35605
IL34	Il34	-3.21754
VAC14	Vac14	0.622279
CMTR2	Cmtr2	-0.545372
ZNF19	None	-0.969034
ZNF821	Zfp821	-1.07613
WDR59	Wdr59	-0.28575
ZFP1	Zfp1	-0.35474
CFDP1	Cfdp1	-0.295739
TMEM170A	Tmem170	0.794289
CHST6	None	2.19935
ADAT1	Adat1	0.236247
NUDT7	Nudt7	-1.04383
CDYL2	Cdyl2	1.91424
BCO1	Bco1	-5.02468
MPHOSPH6	Mphosph6	0.67337
USP10	Usp10	0.596698
C16orf74	None	1.70792
COX4I1	Cox4i1	0.298929
ZCCHC14	Zcchc14	-0.299425
ZNF469	Zfp469	-1.33557
IL17C	Il17c	3.7694
RNF166	Rnf166	0.682625
APRT	Aprt	0.440945
SPATA33	None	0.53136
ZNF276	Zfp276	0.420147
TCF25	Tcf25	-0.381294
GAS8	Gas8	0.689201
FAM101B	None	0.748141
RNMTL1	None	0.450029
NXN	Nxn	-1.39695
SCARF1	Scarf1	2.24791
WDR81	Wdr81	-0.476076
SRR	Srr	-0.363228
ASPA	Aspa	-6.24432
TRPV1	Trpv1	3.0427
EMC6	Emc6	1.05062
ATP2A3	Atp2a3	2.50997
MYBBP1A	Mybbp1a	0.700573
SMTNL2	Smtnl2	-5.72449
ZNF594	None	-0.89388
RABEP1	Rabep1	0.403655
RPAIN	Rpain	0.330964
WSCD1	Wscd1	2.12238
MED31	Med31	0.607073
BCL6B	Bcl6b	3.33286
CHRNB1	Chrnb1	-0.573583
SENP3	Senp3	0.548595
SAT2	Sat2	0.480695
KCNAB3	Kcnab3	1.2198
HES7	Hes7	3.1787
PER1	Per1	1.28261
SLC25A35	Slc25a35	-0.912856
KRBA2	None	-1.8496
PIK3R5	Pik3r5	6.25913
TEKT3	Tekt3	-2.94316
ADORA2B	Adora2b	-1.61476
ZSWIM7	Zswim7	-0.776297
ZNF624	None	-0.981653
MED9	Med9	-0.471758
RASD1	Rasd1	4.81389
RAI1	Rai1	0.223725
ATPAF2	Atpaf2	0.626574
DRG2	Drg2	0.389909
LLGL1	Llgl1	-0.365844
TOP3A	Top3a	0.29617
SMCR8	Smcr8	0.583043
EPN2	Epn2	0.784364
VTN	Vtn	-2.14288
TRAF4	Traf4	0.544531
FAM222B	Fam222b	1.31091
TAOK1	Taok1	0.262122
GIT1	Git1	0.345831
CRLF3	Crlf3	1.00292
ADAP2	Adap2	1.55973
OMG	Omg	-3.10808
SUZ12	Suz12	0.389852
RHOT1	Rhot1	0.42238
SLFN5	Slfn5	0.386986
PEX12	Pex12	-1.38539
AP2B1	Ap2b1	-0.361501
CCL3	Ccl3	7.6151
CCL4	Ccl4	5.983
CCL3L3	Ccl3	6.73203
DUSP14	Dusp14	0.311684
SOCS7	Socs7	0.728535
PLXDC1	Plxdc1	-3.25794
CASC3	Casc3	0.302365
KRT23	Krt23	4.10518
KLHL11	Klhl11	0.490383
KAT2A	Kat2a	0.39446
PTRF	None	-0.59369
C17orf105	None	3.20912
LSM12	Lsm12	0.706182
ATXN7L3	Atxn7l3	0.290055
GPATCH8	Gpatch8	0.274024
ADAM11	Adam11	-2.63031
ARHGAP27	Arhgap27	1.68715
MAPT	Mapt	-1.92387
LRRC37A	None	-1.16226
ITGB3	Itgb3	1.75494
TBX21	Tbx21	7.86253
SNX11	Snx11	0.51527
HOXB2	Hoxb2	0.830272
HOXB3	Hoxb3	-1.28667
HOXB4	Hoxb4	-1.1987
HOXB5	Hoxb5	0.631011
HOXB6	Hoxb6	0.664146
HOXB9	Hoxb9	4.16
TTLL6	Ttll6	-5.031
PHOSPHO1	Phospho1	2.04272
ZNF652	Zfp652	-0.323002
FAM117A	Fam117a	-0.780502
TMEM92	Tmem92	-0.877014
ABCC3	Abcc3	-0.667104
LUC7L3	Luc7l3	-0.25759
DGKE	Dgke	1.02447
TRIM25	Trim25	0.163638
DYNLL2	Dynll2	-0.308597
BZRAP1	None	-4.91665
RAD51C	Rad51c	-0.389143
PTRH2	Ptrh2	0.696907
RPS6KB1	Rps6kb1	0.330429
RNFT1	Rnft1	0.454026
USP32	Usp32	0.378615
MILR1	Milr1	3.45834
DDX5	Ddx5	-0.333061
GNA13	Gna13	0.650628
CACNG4	Cacng4	-3.45421
HELZ	Helz	-0.521378
SLC16A5	Slc16a5	-1.16806
GGA3	Gga3	0.295073
TMEM94	Tmem94	-0.972394
TSEN54	Tsen54	0.365984
RECQL5	Recql5	-0.570372
ACOX1	Acox1	0.356126
QRICH2	Qrich2	1.11568
PRPSAP1	Prpsap1	0.664994
METTL23	Mettl23	0.338863
CYTH1	Cyth1	0.552278
TBC1D16	Tbc1d16	1.0577
BAIAP2	Baiap2	0.684485
ARL16	Arl16	0.380844
SIRT7	Sirt7	0.56459
DUS1L	Dus1l	0.897344
NARF	Narf	1.02338
ENOSF1	None	0.718359
YES1	Yes1	1.03995
EPB41L3	Epb41l3	0.823766
TMEM200C	Tmem200c	-0.366518
ANKRD12	Ankrd12	-0.373957
RALBP1	Ralbp1	0.385153
GNAL	Gnal	-1.33746
AFG3L2	Afg3l2	0.357014
FAM210A	Fam210a	0.291947
ESCO1	Esco1	0.496218
ABHD3	Abhd3	0.770721
MIB1	Mib1	0.67629
RBBP8	Rbbp8	0.426445
TMEM241	Tmem241	0.858764
C18orf8	None	1.11325
CABYR	Cabyr	-0.929993
CDH2	Cdh2	-0.237427
DSG2	Dsg2	-1.1802
B4GALT6	B4galt6	1.13574
RNF125	Rnf125	1.75218
CCDC178	Ccdc178	-1.79492
ASXL3	Asxl3	-1.25076
ZNF397	Zfp397	-0.918611
INO80C	Ino80c	0.528488
RPRD1A	Rprd1a	1.16129
ST8SIA5	St8sia5	2.42776
KATNAL2	Katnal2	-2.1374
MBD1	Mbd1	0.348518
ME2	Me2	0.360664
ELAC1	Elac1	-0.945097
DCC	Dcc	2.6569
NARS	None	0.542316
LMAN1	Lman1	0.516297
MC4R	Mc4r	-5.34142
CDH20	Cdh20	1.35523
SERPINB4	None	7.24671
CCDC102B	None	-2.01662
CBLN2	Cbln2	5.29021
NETO1	Neto1	3.14777
FBXO15	Fbxo15	-1.21106
CYB5A	Cyb5a	-0.851788
CTDP1	Ctdp1	0.244847
RP11-795F19.5	None	-3.99303
POLRMT	Polrmt	0.89733
RNF126	Rnf126	0.903711
FSTL3	Fstl3	0.503904
PLPPR3	Plppr3	-1.45874
ELANE	Elane	-5.54668
CFD	Cfd	-1.82012
ARID3A	Arid3a	0.604925
GPX4	Gpx4	-0.623687
MUM1	None	-0.319837
C19orf25	2310011J03Rik	-0.248732
KLF16	Klf16	0.804705
GNG7	Gng7	-1.94158
GNA11	Gna11	0.182331
FZR1	Fzr1	0.270016
TBXA2R	Tbxa2r	-0.728343
MAP2K2	Map2k2	0.573928
PLIN4	Plin4	-3.09567
PRR22	Prr22	-2.26102
SH2D3A	None	-1.66713
ZNF557	Zfp558	-0.51833
PEX11G	Pex11g	-1.6081
KANK3	Kank3	2.82692
ZNF414	Zfp414	-0.649646
ZNF559	None	-0.652869
ZNF560	Zfp78	1.26059
ZNF426	Zfp426	-0.480191
ZNF121	Zfp560	1.05147
TYK2	Tyk2	0.596264
KEAP1	Keap1	0.190237
S1PR5	S1pr5	4.27858
ATG4D	Atg4d	1.0244
KRI1	Kri1	0.647285
C19orf52	None	0.549908
KANK2	Kank2	-0.471222
RAB3D	Rab3d	0.78
ACP5	Acp5	0.846279
ZNF823	None	-0.596977
ZNF491	Zfp78	-1.71507
ZNF763	Zfp78	-1.8706
ZNF433	None	-0.660094
ZNF443	None	-1.04248
FBXW9	Fbxw9	0.755893
C19orf43	None	0.330566
MAST1	Mast1	2.8884
RAD23A	Rad23a	0.442033
MRI1	Mri1	0.717471
C19orf57	None	-3.03118
IL27RA	Il27ra	2.0654
ADGRE2	None	5.79327
ILVBL	Ilvbl	-0.340253
EPS15L1	Eps15l1	0.537672
MED26	Med26	0.550007
SMIM7	Smim7	-0.311553
USE1	Use1	-0.36955
NR2F6	Nr2f6	0.802046
ANO8	Ano8	1.08158
GTPBP3	Gtpbp3	0.909104
TMEM221	Tmem221	-3.25634
RPL18A	Rpl18a	-0.155631
LRRC25	Lrrc25	-3.59845
SSBP4	Ssbp4	0.27236
ELL	Ell	0.68538
C19orf60	None	0.386642
KLHL26	Klhl26	0.751401
CERS1	None	1.74814
COPE	Cope	0.440323
SUGP1	Sugp1	0.309768
CILP2	Cilp2	1.0568
ZNF506	None	-1.1373
ZNF253	None	-0.779059
ZNF682	None	-0.944718
ZNF486	None	-0.565125
ZNF626	None	-1.26581
ZNF66	None	-3.08974
ZNF431	None	-1.205
ZNF708	None	-0.675281
ZNF738	None	-1.24887
ZNF43	None	-1.21751
ZNF91	None	-0.493721
ZNF681	None	-2.16009
ANKRD27	Ankrd27	0.4111
RHPN2	Rhpn2	1.26236
ZNF792	None	1.85209
SCN1B	Scn1b	0.560389
PSENEN	Psenen	0.715048
PROSER3	Proser3	0.780345
NFKBID	Nfkbid	0.612635
THAP8	None	-0.794999
ZNF146	Zfp146	0.402755
ZNF461	None	-0.449815
ZNF345	Zfp11	-0.787744
ZNF829	None	-0.869978
ZNF585A	None	-0.526922
ZNF571	None	-0.805853
PSMD8	Psmd8	0.990434
FBXO27	Fbxo27	1.06059
PAPL	None	4.2237
GMFG	Gmfg	2.35619
ZFP36	Zfp36	-0.413504
SUPT5H	Supt5	0.444054
ZNF780B	None	-0.677567
C19orf47	2310022A10Rik	0.402739
C19orf54	BC024978	-0.899112
B3GNT8	B3gnt8	-4.37606
PSG7	None	4.08809
ZNF576	None	0.724796
ZNF235	None	-0.765161
ZNF229	None	0.718642
IGSF23	Igsf23	-2.04908
APOE	Apoe	-3.15242
ERCC1	Ercc1	2.377
IRF2BP1	Irf2bp1	0.327374
PNMAL2	None	-2.44802
CCDC9	Ccdc9	0.416989
INAFM1	Inafm1	0.439113
DHX34	Dhx34	0.416931
KPTN	Kptn	-0.479915
GLTSCR2	None	-0.592888
ZNF114	None	-2.88616
TMEM143	Tmem143	-0.998954
KDELR1	Kdelr1	0.149918
KCNJ14	Kcnj14	1.99764
LMTK3	Lmtk3	2.34466
DBP	Dbp	-2.54535
CD37	Cd37	-0.899153
RPS11	Rps11	-0.169522
SCAF1	Scaf1	0.506504
IRF3	Irf3	0.535247
PNKP	Pnkp	0.787948
AKT1S1	Akt1s1	0.403917
IL4I1	Il4i1	1.7441
ATF5	Atf5	0.30638
C19orf81	1700008O03Rik	2.50287
CLEC11A	Clec11a	0.763947
ZNF613	None	-0.982855
ZNF350	None	-0.727135
ZNF836	None	-1.86586
ZNF766	None	-0.98138
ZNF578	None	-0.839146
ZNF808	None	1.3496
ZNF701	None	-0.607078
ZNF611	None	0.480496
ZNF525	None	-2.11494
CACNG7	Cacng7	0.567077
CACNG8	Cacng8	1.94667
CNOT3	Cnot3	0.241844
LILRB3	None	-4.38014
EPS8L1	Eps8l1	1.05359
SHISA7	Shisa7	2.44406
FIZ1	Fiz1	-0.473155
ZNF784	Zfp784	-0.464033
ZNF460	Zfp113	0.860771
TRAPPC2P1	None	0.563512
ZNF749	Zfp78	0.568419
ZNF587	None	0.459513
ZNF418	None	-0.976606
ZNF606	Zfp606	-0.706776
ZNF135	None	-0.830843
ZNF584	None	0.614799
ZNF132	None	-0.719044
SLC27A5	Slc27a5	-0.989109
CHMP2A	Chmp2a	-0.377981
CSNK2A1	Csnk2a1	0.539623
SRXN1	Srxn1	1.63096
RAD21L1	Rad21l	2.4333
AP5S1	Ap5s1	-0.671062
CHGB	Chgb	1.42112
HAO1	Hao1	5.10673
TMX4	Tmx4	2.11576
PLCB1	Plcb1	-0.531905
ANKEF1	Ankef1	-2.60737
TASP1	Tasp1	-0.779155
RBBP9	Rbbp9	-0.287122
CD93	Cd93	5.90237
CST4	None	7.06063
CST1	None	6.77566
CST2	None	4.91759
ENTPD6	Entpd6	0.516034
PYGB	Pygb	0.821976
CDK5RAP1	Cdk5rap1	0.326063
NECAB3	Necab3	1.26011
PXMP4	Pxmp4	-1.08198
MYH7B	Myh7b	-2.32032
GDF5	Gdf5	-6.35058
CEP250	Cep250	-0.482105
NFS1	Nfs1	0.353888
RBM39	Rbm39	-0.475387
C20orf24	None	1.09996
BLCAP	Blcap	-0.306916
NNAT	None	-2.02055
VSTM2L	Vstm2l	-2.94767
RPRD1B	Rprd1b	-0.219873
RALGAPB	Ralgapb	0.193282
OSER1	Oser1	-0.294461
PKIG	Pkig	-0.411906
STK4	Stk4	1.21475
PI3	None	9.88218
DNTTIP1	Dnttip1	0.389302
MMP9	Mmp9	5.54694
ZNF334	Zfp334	-2.04809
SPATA2	Spata2	0.654026
UBE2V1	Ube2v1	0.677118
DPM1	None	0.627505
ZNF217	Zfp217	1.21542
BCAS1	Bcas1	5.3465
CASS4	Cass4	-1.63687
BMP7	Bmp7	5.04707
PMEPA1	Pmepa1	1.6258
ATP5E	None	0.260341
LSM14B	Lsm14b	-0.494249
SS18L1	Ss18l1	0.735819
MTG2	Mtg2	-0.44431
ADRM1	None	0.65636
CABLES2	Cables2	-0.547456
NTSR1	Ntsr1	3.70802
MRGBP	Mrgbp	0.769391
DIDO1	Dido1	-0.24712
SLC17A9	Slc17a9	1.65506
ARFGAP1	Arfgap1	0.503403
C20orf195	None	1.13797
HELZ2	Helz2	0.918201
ARFRP1	Arfrp1	0.652185
UCKL1	Uckl1	0.46953
RGS19	Rgs19	0.724952
CH507-9B2.5	None	0.704357
CH507-9B2.9	None	1.07368
NRIP1	Nrip1	0.826911
CXADR	None	2.57874
BTG3	Btg3	0.887168
ADAMTS1	Adamts1	-1.81738
LTN1	Ltn1	0.477551
C21orf59	None	1.20136
SYNJ1	Synj1	0.293615
CRYZL1	Cryzl1	-0.515435
SLC5A3	Slc5a3	2.30387
KCNE1	Kcne1	-3.20969
MORC3	Morc3	0.798154
CLDN14	Cldn14	6.95579
SIM2	Sim2	-0.726482
DSCR3	None	0.349259
BRWD1	Brwd1	0.430154
PRDM15	Prdm15	0.324191
C2CD2	C2cd2	2.74105
ZBTB21	Zbtb21	1.52579
UMODL1	Umodl1	1.95517
NDUFV3	Ndufv3	0.265897
SIK1	Sik1	2.83838
TRAPPC10	Trappc10	0.686752
C21orf2	None	-0.719902
COL18A1	Col18a1	-0.453294
PCBP3	Pcbp3	-0.857917
IL17RA	Il17ra	0.283168
CECR6	None	0.804817
BID	Bid	0.967312
PEX26	Pex26	-0.248806
USP18	Usp18	-1.61016
DGCR2	None	-0.690014
CLDN5	Cldn5	2.49893
C22orf29	None	0.31623
TRMT2A	Trmt2a	0.486586
SERPIND1	Serpind1	4.49394
CRKL	Crkl	0.379515
P2RX6	P2rx6	-2.47025
HIC2	Hic2	0.364111
DRICH1	None	-3.00781
CHCHD10	Chchd10	0.843248
GSTT2B	Gstt2	0.537236
GGT1	Ggt1	1.15488
LRP5L	None	-0.705322
ASPHD2	Asphd2	0.74562
EMID1	Emid1	-1.53491
RASL10A	Rasl10a	5.61367
CABP7	Cabp7	2.68233
SEC14L4	Sec14l4	5.79453
SLC35E4	Slc35e4	2.03672
DUSP18	Dusp18	1.27849
MORC2	None	0.526349
PLA2G3	Pla2g3	1.69651
PRR14L	Prr14l	0.373331
APOL5	None	-6.61441
APOL4	None	-4.88653
APOL2	None	-0.810264
APOL1	None	-3.47102
MYH9	Myh9	-0.300587
CYTH4	Cyth4	3.19279
CARD10	Card10	-0.414576
PDXP	Pdxp	1.69676
H1F0	None	0.797299
ANKRD54	Ankrd54	1.24111
MICALL1	Micall1	0.684326
PICK1	None	-1.03315
RPL3	Rpl3	-0.413756
GRAP2	Grap2	6.39724
SGSM3	Sgsm3	0.832459
TEF	Tef	-0.571219
POLR3H	Polr3h	0.244816
SNU13	Snu13	0.416712
MCAT	Mcat	0.586793
PARVB	Parvb	1.01921
PPARA	Ppara	0.346802
CRELD2	Creld2	-0.208526
PIM3	Pim3	1.11947
SELO	None	0.662548
MAPK12	Mapk12	-0.248606
SCO2	Sco2	1.02405
P2RY8	None	5.71494
MXRA5	None	-1.63483
PNPLA4	None	-1.90145
SHROOM2	Shroom2	0.707564
CLCN4	Clcn4	-1.23427
FRMPD4	Frmpd4	-2.76362
TMSB4X	None	-0.497018
EGFL6	Egfl6	-5.33251
TCEANC	Tceanc	-0.787724
GEMIN8	Gemin8	-0.448259
PIGA	Piga	1.05548
CTPS2	Ctps2	-0.493933
SYAP1	Syap1	0.541218
REPS2	Reps2	1.37296
RAI2	Rai2	-1.0435
RPS6KA3	Rps6ka3	1.82485
ACOT9	None	0.4714
KLHL15	Klhl15	0.919386
IL1RAPL1	Il1rapl1	3.03025
TMEM47	Tmem47	-2.35589
SYTL5	Sytl5	1.97371
MAOA	Maoa	-1.26027
NDP	Ndp	4.27438
EFHC2	Efhc2	1.02545
KRBOX4	Zfp78	-0.670991
FTSJ1	Ftsj1	0.686109
KCND1	Kcnd1	-1.17949
PRAF2	Praf2	0.32873
SYP	Syp	2.26624
CCDC22	Ccdc22	0.633704
SHROOM4	Shroom4	0.619288
NUDT10	None	-1.24493
MAGED1	Maged1	-0.344804
KDM5C	Kdm5c	0.851271
HUWE1	Huwe1	0.451817
GNL3L	Gnl3l	0.491777
USP51	Usp51	-1.87006
LINC01420	None	0.287867
SPIN2A	None	-4.48815
ZC4H2	Zc4h2	-0.950252
ZC3H12B	Zc3h12b	-0.620714
OPHN1	Ophn1	-0.569608
IGBP1	Igbp1	-0.199558
SNX12	Snx12	-0.373834
ZMYM3	Zmym3	-0.674742
RPS4X	Rps4x	-0.250403
CHIC1	Chic1	-0.584485
MAGEE1	Magee1	-1.74419
ATRX	Atrx	-0.269885
BRWD3	Brwd3	0.677215
HDX	Hdx	-0.582463
DACH2	Dach2	0.479378
KLHL4	Klhl4	2.31395
DIAPH2	Diaph2	0.276744
XKRX	Xkrx	3.47588
DRP2	Drp2	-0.843962
ARMCX1	Armcx1	-0.794563
ARMCX6	Armcx6	-1.02639
ARMCX2	Armcx2	-0.86947
ARMCX5	Armcx5	-0.518842
TCEAL7	Tceal7	-1.0594
TCEAL3	None	-1.02278
CXorf57	None	0.933439
MID2	Mid2	0.803083
COL4A6	Col4a6	-0.980158
PAK3	Pak3	-1.95778
TRPC5	Trpc5	-4.91519
LONRF3	Lonrf3	4.65081
NKRF	Nkrf	0.851859
SOWAHD	Sowahd	-4.61009
XIAP	Xiap	0.77078
TENM1	Tenm1	2.88103
SMARCA1	Smarca1	0.256377
BCORL1	Bcorl1	0.921727
GPC4	Gpc4	-2.60157
FAM127B	None	-0.342596
MMGT1	Mmgt1	0.434832
AFF2	Aff2	-1.01324
CXorf40B	None	0.681021
GABRQ	Gabrq	3.10619
ZNF185	Zfp185	-1.66905
BGN	Bgn	0.525179
ABCD1	Abcd1	0.750941
RPL10	None	-0.384919
RAB39B	Rab39b	1.62542
CLIC2	None	-0.954138
MT-ATP8	mt-Atp8	0.712313
MT-ATP6	mt-Atp6	0.681953

### Sheet: Ion-Rad
Gene (human)	Gene (mouse)	log2FoldChange
FAM132A	None	1.11528
ANKRD65	Ankrd65	-0.934567
C1orf233	None	0.766475
PRKCZ	Prkcz	1.27245
AJAP1	Ajap1	0.879116
CHD5	Chd5	2.30422
TNFRSF25	Tnfrsf25	0.986677
ZBTB48	Zbtb48	0.436324
TMEM201	Tmem201	-0.311361
APITD1	None	-0.636832
CASZ1	None	-0.860276
LRRC38	Lrrc38	1.93324
ARHGEF19	Arhgef19	-0.763104
IFNLR1	Ifnlr1	1.6884
RCAN3	Rcan3	-0.275085
SYF2	Syf2	0.188804
SFN	Sfn	-2.42479
MAP3K6	Map3k6	0.291574
PEF1	Pef1	-0.302776
AZIN2	Azin2	1.05337
SMIM12	Smim12	-0.232388
PABPC4	Pabpc4	0.427583
PTPRF	Ptprf	0.755484
CCDC24	Ccdc24	0.547261
ERI3	Eri3	-0.219242
C1orf228	None	2.36423
IPP	Ipp	0.393508
CC2D1B	Cc2d1b	0.176172
FAM159A	None	4.50737
COA7	Coa7	-0.225706
ATG4C	Atg4c	-0.270531
LEPR	Lepr	1.22002
TCTEX1D1	None	-2.37947
FPGT-TNNI3K	Tnni3k	2.3689
TYW3	Tyw3	-0.30182
ACADM	Acadm	-0.312781
ST6GALNAC5	St6galnac5	-1.22628
WDR63	None	0.759377
LRRC8D	Lrrc8d	0.332642
SASS6	Sass6	-0.681629
RNPC3	Rnpc3	0.608873
HENMT1	Henmt1	-0.770224
STRIP1	Strip1	0.329134
KCNA3	Kcna3	3.01165
DRAM2	Dram2	0.538564
DENND2C	Dennd2c	1.17314
HIST2H2BF	None	2.35605
PIP5K1A	Pip5k1a	-0.370137
LCE4A	None	3.67013
S100A6	S100a6	0.410352
S100A3	None	-0.698066
EFNA3	Efna3	1.30538
DUSP23	Dusp23	-0.422868
SLAMF7	Slamf7	3.24927
TOMM40L	Tomm40l	-0.361343
HSPA6	None	2.20161
MGST3	Mgst3	0.23444
KIFAP3	Kifap3	0.251558
AXDND1	Axdnd1	2.07862
TRMT1L	Trmt1l	-0.640056
CFHR3	None	1.34561
PPFIA4	Ppfia4	0.866474
CHI3L1	Chil1	3.92474
NFASC	Nfasc	1.17453
CD34	Cd34	-1.20079
TATDN3	Tatdn3	0.360552
NVL	Nvl	-0.230744
C1orf145	None	1.95741
CCSAP	Ccsap	0.289388
CAPN9	Capn9	-1.84701
SPRTN	Sprtn	-0.423125
MAP1LC3C	None	2.29142
PLD5	Pld5	1.7787
CNST	Cnst	-0.177244
SCCPDH	Sccpdh	-0.252255
ZNF124	Zfp78	-0.855377
ZNF672	Zfp672	-0.215513
IAH1	Iah1	-0.18071
OTOF	Otof	0.624938
UCN	Ucn	1.46094
GALNT14	Galnt14	-0.664486
SRD5A2	Srd5a2	2.56103
HEATR5B	Heatr5b	0.233566
GEMIN6	Gemin6	-0.521378
PPM1B	Ppm1b	-0.173587
PCBP1	Pcbp1	-0.315887
TGFA	Tgfa	2.31457
DOK1	Dok1	0.388571
POLR1A	Polr1a	-0.335653
KRCC1	Krcc1	-0.21717
CNGA3	Cnga3	2.33792
NIFK	Nifk	-0.273403
PROC	None	-3.07539
PTPN18	Ptpn18	-0.542497
GPR39	Gpr39	-1.09318
ZEB2	Zeb2	0.352509
CACNB4	Cacnb4	2.09586
NR4A2	Nr4a2	1.77111
SCN1A	Scn1a	2.73376
LRP2	Lrp2	4.305
PDK1	Pdk1	0.554554
HOXD10	Hoxd10	-0.485654
TTC30B	None	-0.573705
ZNF385B	Zfp385b	-4.67414
C2orf69	1700066M21Rik	0.403153
CASP10	None	-0.745979
KIAA2012	Gm973	-0.723151
GPR1	None	0.759666
CPO	None	2.55313
ZNF142	Zfp142	0.270568
CCDC108	None	4.77567
FAM134A	None	0.368028
ANKZF1	Ankzf1	0.599961
INHA	Inha	1.38548
PAX3	Pax3	-0.274623
COL4A3	Col4a3	1.71097
SP110	Sp110	-0.622055
IQCA1	Iqca	1.25111
CIDEC	Cidec	3.51835
VGLL4	Vgll4	-0.359675
SLC6A6	Slc6a6	-1.13814
CAPN7	Capn7	0.18211
RPL15	Rpl15	0.0903842
MOBP	Mobp	3.99425
ULK4	Ulk4	0.550101
KRBOX1	Zfp65	-1.07569
ZNF35	Zfp105	-0.508847
ZDHHC3	Zdhhc3	0.145602
LTF	Ltf	4.7875
MYL3	Myl3	1.77429
PTH1R	Pth1r	1.13375
PTPN23	Ptpn23	0.178042
CSPG5	Cspg5	1.90723
MAP4	Map4	0.345806
QARS	None	-0.256121
PHF7	Phf7	0.597144
ACTR8	Actr8	-0.228973
FAM208A	None	-0.2494
PDHB	Pdhb	-0.415409
SLC25A26	Slc25a26	0.302149
LRIG1	Lrig1	2.31959
UBA3	Uba3	-0.194281
LNP1	Lnp1	-0.872223
SNX4	Snx4	-0.240971
H1FX	None	-0.656485
TRH	Trh	4.25628
PCCB	Pccb	-0.539499
ESYT3	Esyt3	1.5139
ZBTB38	Zbtb38	0.17058
TRPC1	Trpc1	0.429451
PCOLCE2	Pcolce2	1.14152
CP	Cp	4.22319
PFN2	Pfn2	0.514739
PLCH1	Plch1	2.21906
MLF1	Mlf1	0.489757
SERPINI1	Serpini1	1.64661
SST	Sst	3.54704
LRRC15	Lrrc15	1.32339
ACAP2	Acap2	0.265962
TNK2	Tnk2	0.345773
FAM53A	Fam53a	0.73616
PPP2R2C	Ppp2r2c	3.36949
RBPJ	Rbpj	0.654323
UGDH	Ugdh	-0.322222
GNPDA2	Gnpda2	0.375107
JCHAIN	Jchain	0.936925
EPGN	Epgn	3.14358
NAAA	Naaa	0.883228
SDAD1	Sdad1	0.203221
ART3	Art3	3.46492
CCDC158	Ccdc158	1.42632
BMP3	Bmp3	1.63495
PLAC8	Plac8	-1.89795
BANK1	Bank1	0.811852
SLC9B1	Slc9b1	1.67819
NPNT	Npnt	2.23674
SEC24B	Sec24b	0.203778
GYPE	Gypa	-0.792841
ANAPC10	Anapc10	-0.414843
MMAA	Mmaa	0.406176
SFRP2	Sfrp2	2.40483
TMA16	Tma16	-0.495125
CBR4	Cbr4	-0.507074
IRF2	Irf2	-0.338469
CASP3	Casp3	0.911159
FRG1	Frg1	-0.417033
IRX2	Irx2	-0.427648
MED10	None	0.346337
FAM134B	None	2.86936
C5orf22	6030458C11Rik	-0.229696
FYB	None	3.88602
CARD6	Card6	0.364252
HSPB3	Hspb3	-1.03674
ERCC8	Ercc8	-0.39168
COL4A3BP	None	0.469684
LHFPL2	Lhfpl2	0.679593
ATP6AP1L	None	0.906966
LYSMD3	Lysmd3	-0.308467
SRP19	Srp19	-0.362164
AP3S1	Ap3s1	0.468142
COMMD10	Commd10	-0.38142
CHSY3	Chsy3	-0.674602
RAPGEF6	Rapgef6	-0.651151
ZCCHC10	Zcchc10	-0.501274
CXCL14	Cxcl14	1.64319
SMAD5	Smad5	-0.235249
NME5	Nme5	1.05304
EIF4EBP3	Eif4ebp3	1.95676
SLC35A4	Slc35a4	-0.462122
PCDHB4	None	1.35647
RELL2	Rell2	-0.632067
PPP2R2B	Ppp2r2b	-3.09095
SPINK1	Spink1	3.78656
DCTN4	Dctn4	0.136507
CCDC69	Ccdc69	1.24224
NIPAL4	Nipal4	-0.950776
LSM11	Lsm11	0.755569
NUDCD2	Nudcd2	-0.417245
BNIP1	Bnip1	-0.450715
HMP19	None	5.03453
ZNF354B	Zfp354b	0.573023
C5orf45	None	0.985682
CNOT6	Cnot6	-0.689793
TRIM7	Trim7	-2.55971
PPP1R3G	Ppp1r3g	1.28321
SNRNP48	Snrnp48	-0.500369
RANBP9	Ranbp9	0.178318
ATXN1	Atxn1	-0.572616
HIST1H2AD	None	3.2654
HIST1H2BF	None	3.85558
HIST1H3E	None	1.29385
ZKSCAN3	None	-0.350911
GABBR1	Gabbr1	0.608074
AGER	Ager	-0.822172
HLA-DPA1	None	0.637652
ANKS1A	Anks1	-0.174548
STK38	Stk38	-0.297367
GUCA1A	Guca1a	0.57489
RSPH9	Rsph9	0.812327
ENPP4	Enpp4	2.31602
ENPP5	Enpp5	1.64735
CD2AP	Cd2ap	0.399847
SMIM8	Smim8	-0.374371
SLC35A1	Slc35a1	0.403081
ANKRD6	Ankrd6	0.829652
LYRM2	Lyrm2	-0.372543
SNX3	Snx3	0.330804
TRAPPC3L	Trappc3l	2.05529
ECHDC1	Echdc1	-0.460795
TMEM200A	Tmem200a	1.35499
SLC18B1	Slc18b1	-0.501261
GVQW2	None	1.44116
TXLNB	Txlnb	1.95942
AIG1	Aig1	0.838901
PHACTR2	Phactr2	-0.395691
PPP1R14C	Ppp1r14c	1.35962
MTHFD1L	Mthfd1l	0.287061
WTAP	Wtap	0.530127
GPR146	Gpr146	1.71316
AIMP2	Aimp2	-0.632393
CCZ1B	Ccz1	0.692477
ANKMY2	Ankmy2	0.195914
HOXA9	Hoxa9	-0.50032
MPLKIP	None	-0.433736
PSMA2	Psma2	-0.592249
MRPS24	Mrps24	-0.540037
RABGEF1	Rabgef1	0.614044
NSUN5	Nsun5	-0.469547
GTF2IRD1	Gtf2ird1	0.201418
HGF	Hgf	1.73275
GTPBP10	Gtpbp10	-0.482925
FAM133B	Fam133b	-0.48227
SDHAF3	Sdhaf3	-0.579952
GIGYF1	Gigyf1	0.48368
PRKRIP1	Prkrip1	0.412109
LEP	Lep	4.85123
FAM71F2	Fam71f2	0.722445
PLXNA4	Plxna4	2.13395
C7orf55	None	-0.927413
CNTNAP2	Cntnap2	3.8543
GIMAP8	Gimap8	3.86759
ATG9B	Atg9b	1.51801
MCPH1	Mcph1	-0.314703
R3HCC1	R3hcc1	-0.492763
TTI2	Tti2	-0.544282
LSM1	Lsm1	-0.39622
AP3M2	Ap3m2	0.945963
TGS1	Tgs1	-0.421397
CHCHD7	Chchd7	0.326092
PREX2	Prex2	-2.18702
IL7	Il7	-1.35714
CA13	Car13	-0.93195
NDUFAF6	Ndufaf6	-0.302579
C8orf37	None	-0.444081
STK3	Stk3	-0.232316
MTSS1	Mtss1	2.29011
TG	Tg	3.99988
ADGRB1	Adgrb1	2.27692
THEM6	Them6	-0.495139
EEF1D	Eef1d	-0.227176
FAM83H	Fam83h	0.665933
GPAA1	Gpaa1	0.490672
DGAT1	Dgat1	0.306057
KDM4C	Kdm4c	0.46927
CD72	Cd72	1.48022
HINT2	Hint2	-0.400538
CCIN	Ccin	0.524996
C9orf64	2210016F16Rik	-0.480107
SLC28A3	Slc28a3	1.06469
NANS	Nans	-0.314686
C9orf152	D630039A03Rik	2.10327
SUSD1	Susd1	0.341399
CDC26	Cdc26	-0.723106
WDR31	Wdr31	0.547462
PSMD5	Psmd5	-0.266202
PDCL	Pdcl	-0.272762
PPP6C	Ppp6c	-0.240089
PIP5KL1	Pip5kl1	0.715109
GTF3C5	Gtf3c5	-0.423744
UBAC1	Ubac1	0.296614
SNAPC4	Snapc4	0.343883
GRIN1	Grin1	1.75038
FBXO18	None	0.151923
KIN	Kin	-0.355063
MRC1	Mrc1	4.52738
CCNY	Ccny	0.202923
ZNF487	Zfp763	0.885722
ZNF488	Zfp488	-1.80256
DRGX	Prrxl1	2.79492
TFAM	Tfam	-0.340193
C10orf105	Gm17455	4.51442
TMEM254	Tmem254a	0.372223
GRID1	Grid1	1.31081
MMRN2	Mmrn2	0.904991
CALHM3	Calhm3	-2.60135
NEURL1	Neurl1a	0.69578
BBIP1	Bbip1	-0.27025
TIAL1	Tial1	-0.198964
GPR26	Gpr26	4.22821
FAM53B	Fam53b	-0.511631
ADAM8	Adam8	1.02823
CYP2E1	Cyp2e1	0.880884
PGAP2	Pgap2	0.842547
FAM160A2	None	0.671043
HPX	Hpx	1.57198
RRP8	Rrp8	-0.267627
PRMT3	Prmt3	-0.361774
TRAF6	Traf6	0.294138
ALKBH3	None	-0.265526
MADD	Madd	-0.265306
VPS37C	Vps37c	0.685143
PPP1R32	Ppp1r32	1.16157
TMEM258	Tmem258	0.284313
TTC9C	Ttc9c	-0.27616
BAD	Bad	0.264216
CDC42BPG	Cdc42bpg	1.01044
SAC3D1	Sac3d1	-0.544421
EHBP1L1	Ehbp1l1	0.392208
CATSPER1	Catsper1	-1.75986
PELI3	Peli3	0.661041
RBM4B	Rbm4b	-0.35028
C11orf80	Gm960	0.485034
TBC1D10C	Tbc1d10c	1.11013
C2CD3	C2cd3	-0.413496
RPS3	Rps3	-0.224728
WNT11	Wnt11	3.22558
EED	Eed	-0.29533
HSPB2	Hspb2	-0.933976
CDON	Cdon	1.72381
THYN1	Thyn1	-0.325563
B4GALNT3	B4galnt3	3.76916
SCNN1A	Scnn1a	2.30611
LAG3	Lag3	-2.36855
EMG1	Emg1	-0.387958
C3AR1	C3ar1	-1.92241
CLEC1A	Clec1a	-2.55474
TMEM52B	Tmem52b	-2.4392
KLRD1	Klrd1	1.6007
GPRC5D	Gprc5d	2.10629
HIST4H4	None	2.20445
MED21	Med21	-0.236043
WNT10B	Wnt10b	-0.791736
ACVR1B	Acvr1b	0.604945
KRT86	None	-2.2315
MAP3K12	Map3k12	0.518688
RP11-644F5.10	None	0.837453
RDH5	Rdh5	1.16693
RPS26	Rps26	-0.779477
ZBTB39	Zbtb39	-0.37471
R3HDM2	R3hdm2	0.385965
SLC35E3	Slc35e3	0.672558
KCNMB4	Kcnmb4	0.945956
TMEM19	Tmem19	-0.487957
TBC1D15	Tbc1d15	0.362971
VEZT	Vezt	0.479061
LTA4H	Lta4h	0.317805
UBE3B	Ube3b	-0.214425
RAD9B	Rad9b	0.989217
HRK	Hrk	3.8473
TRIAP1	Triap1	-0.378865
RNF34	Rnf34	-0.240437
LRRC43	Lrrc43	1.48155
RILPL2	Rilpl2	-0.413033
DNAH10	Dnah10	-0.58671
MICU2	Micu2	-0.201893
NUFIP1	Nufip1	-0.480359
TPT1	Tpt1	0.442561
KIAA0226L	None	2.12261
HTR2A	Htr2a	5.32484
MED4	Med4	-0.193133
PCDH8	Pcdh8	-1.42497
ARHGEF7	Arhgef7	0.231213
F7	F7	-1.50665
TMEM255B	Tmem255b	0.822846
PARP2	Parp2	-0.23907
ANG	None	0.851977
PSME1	Psme1	-0.401882
BRMS1L	Brms1l	-0.528718
GEMIN2	Gemin2	-0.657098
SYT16	Syt16	-0.502021
ZBTB25	Zbtb25	0.491448
ACTN1	Actn1	-0.118235
COX16	Cox16	-0.834914
ALKBH1	Alkbh1	-0.372535
EML5	Eml5	-1.88065
TRIP11	Trip11	-0.349397
PPP2R5C	Ppp2r5c	-0.198227
JAG2	Jag2	1.8334
NUDT14	Nudt14	0.668117
MAGEL2	Magel2	1.94827
RPUSD2	Rpusd2	-0.434989
INO80	Ino80	-0.20346
TUBGCP4	Tubgcp4	-0.486834
PPIP5K1	Ppip5k1	0.531747
PDIA3	Pdia3	0.368019
DUOX2	Duox2	2.77407
SLC27A2	Slc27a2	-3.44555
PIGB	Pigb	0.321692
TEX9	Tex9	0.846419
MYZAP	Myzap	1.38805
MYO1E	Myo1e	0.21019
GCNT3	Gcnt3	3.50895
DPP8	Dpp8	-0.265141
DENND4A	Dennd4a	0.599722
ISLR2	Islr2	2.95575
CYP11A1	Cyp11a1	1.05807
CHRNA5	Chrna5	-2.23487
MRPL46	Mrpl46	-0.395721
AEN	Aen	-0.248525
ZNF774	None	0.684337
NPRL3	Nprl3	-0.182639
AC004754.3	None	2.54103
PDIA2	Pdia2	3.63283
WDR90	Wdr90	0.38978
MAPK8IP3	Mapk8ip3	0.992844
SPSB3	Spsb3	1.39001
TSC2	Tsc2	0.252775
PRSS27	Prss27	1.03293
EEF2KMT	Eef2kmt	-0.4851
METTL22	Mettl22	0.332388
CLEC16A	Clec16a	-0.271484
ERCC4	Ercc4	-0.603979
BFAR	Bfar	0.230531
NPIPA5	None	0.797724
IQCK	Iqck	0.580895
SCNN1G	Scnn1g	4.01788
MAPK3	Mapk3	0.579008
CD2BP2	Cd2bp2	-0.277479
PRSS53	Prss53	1.34687
IRX5	Irx5	-0.580845
NDRG4	Ndrg4	-0.469485
CMTM1	None	0.693361
CES3	None	2.01604
LRRC36	Lrrc36	3.21098
RLTPR	None	-2.18666
DDX28	Ddx28	-0.540048
ESRP2	Esrp2	-1.27515
HAS3	Has3	1.01768
SNTB2	Sntb2	-0.336162
ZFHX3	Zfhx3	-0.636368
C16orf95	1700018B08Rik	-1.77274
RTN4RL1	Rtn4rl1	-2.58045
TRPV3	Trpv3	0.844825
FGF11	Fgf11	1.54769
ALOX15B	Alox8	4.43786
PIK3R6	Pik3r6	6.58588
SCO1	Sco1	-0.387042
TOM1L2	Tom1l2	0.292835
ALDH3A2	Aldh3a2	-0.40143
DHRS7B	Dhrs7b	0.371604
RAB34	Rab34	-0.352114
DHRS13	Dhrs13	1.52795
GOSR1	Gosr1	-0.145517
RNF135	None	0.309112
MRM1	Mrm1	-0.748368
KRT10	Krt10	-0.373056
KRTAP1-1	Krtap1-5	2.31979
KRTAP4-8	None	2.36429
KRT33B	None	1.86961
KRT38	None	1.60833
CNP	Cnp	-0.291372
TMEM106A	Tmem106a	0.367517
MPP2	Mpp2	0.703576
GFAP	Gfap	-1.36003
HEXIM1	Hexim1	-0.223247
WNT3	Wnt3	-0.435899
EFCAB13	Gm11639	1.12729
CDK5RAP3	Cdk5rap3	0.400228
NGFR	Ngfr	2.03731
SAMD14	Samd14	0.509521
TUBD1	Tubd1	-0.429824
MED13	Med13	-0.319673
DDX42	Ddx42	0.0898593
SCN4A	Scn4a	4.06865
CEP95	Cep95	-0.30692
BPTF	Bptf	-0.403589
ARMC7	Armc7	-0.424399
UNK	Unk	-0.416955
FBF1	Fbf1	0.52031
AATK	Aatk	1.27787
LRRC45	Lrrc45	-0.488665
CD7	Cd7	1.29641
OGFOD3	Ogfod3	0.246374
METTL4	Mettl4	-0.680803
CHMP1B	Chmp1b	0.344875
PRELID3A	Prelid3a	0.846781
ANKRD29	Ankrd29	2.15299
SMAD2	Smad2	0.223632
TXNL1	Txnl1	-0.238021
SERPINB10	Serpinb10	1.55114
CNDP2	Cndp2	-0.423826
MADCAM1	Madcam1	1.60267
PLEKHJ1	Plekhj1	-0.395798
TIMM13	Timm13	-0.306732
ZNF554	Zfp78	0.504719
TLE2	Tle2	1.87079
CACTIN	Cactin	-0.282818
EBI3	Ebi3	1.7989
PRR36	Prr36	2.66201
RAB11B	Rab11b	0.202779
ZNF558	Zfp558	0.371125
ZNF846	None	0.513879
ANGPTL6	Angptl6	2.17479
TMED1	Tmed1	0.404572
CARM1	Carm1	-0.200346
TMEM205	Tmem205	0.56539
ZNF69	Zfp78	-0.536462
BRD4	Brd4	-0.220089
SIN3B	Sin3b	0.233949
FAM129C	None	1.80617
PDE4C	Pde4c	3.07744
TMEM59L	Tmem59l	1.59125
COMP	Comp	2.5485
TM6SF2	Tm6sf2	0.755378
NDUFA13	Ndufa13	0.45145
LGI4	Lgi4	1.32544
FXYD1	Fxyd1	2.52484
U2AF1L4	None	0.550155
ZNF850	None	0.640277
RYR1	Ryr1	3.46636
CAPN12	Capn12	1.79811
RPS16	Rps16	-0.305345
SERTAD3	Sertad3	-0.254956
TMEM91	Tmem91	1.11038
PPP1R37	Ppp1r37	0.227889
RPL18	Rpl18	-0.143045
NTN5	Ntn5	2.23615
FUZ	Fuz	-0.400669
ASPDH	Aspdh	2.26695
PTPRH	Ptprh	1.13318
NAT14	Nat14	-0.475416
ZNF71	None	0.320269
ZIK1	Zik1	0.391425
ZSCAN18	Zscan18	0.814096
RPS5	Rps5	-0.173198
TMEM74B	Tmem74b	4.10584
STK35	Stk35	0.528356
MRPS26	Mrps26	-0.364987
C20orf194	None	0.490201
RNF24	Rnf24	0.716937
C20orf196	None	-0.789617
SEL1L2	Sel1l2	1.31356
GZF1	Gzf1	-0.314299
CBFA2T2	Cbfa2t2	0.2809
EIF6	Eif6	-0.209503
SPAG4	Spag4	1.19496
PHF20	Phf20	0.21544
MANBAL	Manbal	0.18443
BPI	Bpi	1.25913
SLPI	Slpi	3.64278
WFDC3	Wfdc3	3.4565
TNNC2	Tnnc2	2.19785
CD40	Cd40	0.559325
GNAS	Gnas	0.293619
PPP1R3D	Ppp1r3d	-1.07797
CH507-42P11.8	None	1.74249
RWDD2B	Rwdd2b	-0.402559
DYRK1A	Dyrk1a	-0.267392
LCA5L	Lca5l	0.762556
SH3BGR	None	1.09096
LRRC3	Lrrc3	0.794656
DIP2A	Dip2a	0.24413
TXNRD2	Txnrd2	-0.217398
C22orf15	Gm867	-0.764415
UPB1	Upb1	-1.83599
ZMAT5	Zmat5	-0.306742
CSF2RB	None	2.05714
IL2RB	Il2rb	-1.3631
SLC16A8	Slc16a8	1.59117
APOBEC3D	None	-1.12299
TNRC6B	Tnrc6b	-0.758786
SMDT1	Smdt1	-0.285772
SERHL2	Serhl	0.883355
EFCAB6	Efcab6	1.2924
SULT4A1	Sult4a1	3.31692
TUBGCP6	Tubgcp6	0.260711
HDAC10	Hdac10	0.757803
LMF2	Lmf2	0.57739
KLHDC7B	Klhdc7b	2.66647
AKAP17A	None	0.235133
DHRSX	None	0.550066
RAB9A	Rab9	0.512461
OFD1	Ofd1	0.689461
EIF1AX	Eif1ax	0.275791
YY2	None	-0.791906
ZFX	None	-0.235824
KDM6A	Kdm6a	0.202503
MAGIX	Magix	1.00792
MAGEH1	Mageh1	-0.409038
HDAC8	Hdac8	-0.276524
SLC16A2	Slc16a2	0.570979
ABCB7	Abcb7	-0.285643
UPRT	Uprt	-0.382279
BEX2	None	3.49623
CXorf56	None	-0.340049
LAMP2	Lamp2	0.507787
APLN	Apln	1.99071
SLC9A6	Slc9a6	0.260324
FGF13	Fgf13	4.73856
CDR1	Cdr1	-2.4322
AF011889.5	None	1.23676
GABRE	Gabre	1.17692
PNMA3	Pnma3	1.96282
ZNF275	None	0.225948
RENBP	Renbp	2.76662
ZFY	Zfx	-0.260387
DDX3Y	Ddx3y	0.294641

### Sheet: Aged-Chon
Gene (mouse)	baseMean	log2FoldChange	lfcSE	stat	pvalue	padj
Rn45s	16679	-2.52527	0.159466	-15.8358	1.76e-56	2.37e-52
Ski	662.437	2.50231	0.284483	8.796	1.42e-18	9.52e-15
Tmed9	2845.61	-1.51996	0.187341	-8.11331	4.93e-16	2.2e-12
Irf2bp2	1752.5	2.10983	0.268099	7.86962	3.56e-15	1.19e-11
Emp1	4906.97	-1.41421	0.192355	-7.35207	1.95e-13	5.24e-10
Max	390.285	-2.00014	0.298489	-6.70089	2.07e-11	4.63e-08
Txnip	7474.35	-1.18756	0.18489	-6.42308	1.34e-10	2.56e-07
Lars2	25843	-1.22605	0.191787	-6.39277	1.63e-10	2.73e-07
Vdac1	1423.43	-1.41771	0.222671	-6.36681	1.93e-10	2.88e-07
Kdelr1	595.187	-1.62157	0.26065	-6.22124	4.93e-10	6.62e-07
Ranbp9	777.174	1.91165	0.308583	6.19493	5.83e-10	7.12e-07
Usp9x	665.42	-1.62014	0.269478	-6.01216	1.83e-09	2.05e-06
Psap	5311.37	-1.13316	0.189064	-5.99351	2.05e-09	2.12e-06
Actb	2916.76	-1.20902	0.205324	-5.88835	3.9e-09	3.74e-06
Ptbp3	728.659	-1.43493	0.245513	-5.84463	5.08e-09	4.43e-06
Alpl	6438.44	-1.06022	0.181916	-5.82807	5.61e-09	4.43e-06
Hyou1	621.556	-1.66869	0.286056	-5.83342	5.43e-09	4.43e-06
Enpp2	16918.2	0.978358	0.169063	5.78695	7.17e-09	5.35e-06
Gm15441	1948.46	-1.1862	0.208029	-5.70206	1.18e-08	8.36e-06
Rmdn2	41.1765	6.77584	1.27606	5.30996	1.1e-07	7.36e-05
Impad1	1190.95	-1.09502	0.207651	-5.27337	1.34e-07	8.56e-05
Mir682	1620.05	-1.25336	0.242244	-5.17393	2.29e-07	0.000133782
Acan	10169.8	-0.839772	0.162152	-5.1789	2.23e-07	0.000133782
Smchd1	219.509	-1.97753	0.384792	-5.13922	2.76e-07	0.000154313
Mir5109	307.221	-1.72523	0.336418	-5.12824	2.92e-07	0.000157043
Hist1h4d	111.58	-2.74088	0.536373	-5.11003	3.22e-07	0.000166309
Eef2	5075.02	-0.892475	0.176194	-5.06529	4.08e-07	0.000202741
Ascc3	251.071	-2.32642	0.461454	-5.0415	4.62e-07	0.000221451
Slc1a5	3689.2	1.33491	0.270608	4.93302	8.1e-07	0.000374796
Actg1	7053.86	-0.879388	0.179154	-4.90856	9.17e-07	0.000410547
Pltp	2168.02	-0.954546	0.194987	-4.89543	9.81e-07	0.000424774
Zbtb41	266.815	-1.82022	0.377214	-4.82543	1.4e-06	0.000586048
Hapln4	33.581	6.29354	1.31692	4.779	1.76e-06	0.000716637
Sema5a	196.237	-2.04641	0.433533	-4.7203	2.35e-06	0.000929792
Egln1	4018.76	1.00163	0.21347	4.69211	2.7e-06	0.00103713
Nars	4669.71	0.9734	0.208415	4.67049	3e-06	0.00112044
Ihh	556.198	-1.45393	0.314512	-4.62282	3.79e-06	0.0013401
Ehbp1	92.8504	-2.49276	0.539281	-4.62239	3.79e-06	0.0013401
Brd2	1760.72	-1.02832	0.222814	-4.61513	3.93e-06	0.00135218
Slc4a7	607.54	-1.38103	0.299808	-4.60637	4.1e-06	0.00137514
Wdr62	77.6253	3.54301	0.77788	4.55471	5.25e-06	0.00171758
Tgfb1	1587.47	-0.908099	0.200249	-4.53485	5.76e-06	0.00184245
Pkd1	1919.59	-0.973737	0.215048	-4.52801	5.95e-06	0.00185884
Zfp292	533.655	-1.55841	0.34571	-4.50786	6.55e-06	0.0019979
Zfp940	46.7456	3.33543	0.75177	4.43677	9.13e-06	0.00272409
Bcl6	3131.18	-0.923649	0.208487	-4.43024	9.41e-06	0.00274695
Cd248	34.9221	5.50676	1.25197	4.39849	1.09e-05	0.00311344
Qser1	134.499	-1.95309	0.447888	-4.36067	1.3e-05	0.00362634
C1qtnf3	777.061	1.3635	0.313962	4.34288	1.41e-05	0.00363028
Phf10	1217.76	0.983028	0.226203	4.34578	1.39e-05	0.00363028
1110037F02Rik	511.705	-1.17041	0.268843	-4.3535	1.34e-05	0.00363028
Nupr1	10527	0.707404	0.162648	4.34928	1.37e-05	0.00363028
Fgf7	151.756	2.68701	0.623904	4.30677	1.66e-05	0.00404316
Mll3	386.254	-1.50044	0.348311	-4.30777	1.65e-05	0.00404316
Ap1g1	932.475	-1.12499	0.260859	-4.31265	1.61e-05	0.00404316
Cnot6	337.023	-1.34282	0.312732	-4.29385	1.76e-05	0.00420946
Prpf19	333.684	-1.46601	0.342621	-4.27881	1.88e-05	0.00442516
Pdpk1	466.925	-1.38807	0.324933	-4.27187	1.94e-05	0.00448639
D4Wsu53e	5764.15	0.713873	0.167997	4.24932	2.14e-05	0.00487867
Ddx3x	1561.01	-0.985074	0.232143	-4.2434	2.2e-05	0.00492567
Cd34	90.9591	3.25003	0.768006	4.23177	2.32e-05	0.00510233
Itpripl2	318.165	-1.69252	0.402033	-4.2099	2.55e-05	0.00553174
Chi3l1	250211	0.746186	0.178239	4.18645	2.83e-05	0.00603771
Igfbp5	2762.74	-0.864815	0.208099	-4.15578	3.24e-05	0.00679958
Col6a2	10114.9	-0.827369	0.199657	-4.14396	3.41e-05	0.00704999
Nbeal1	480.585	-1.1248	0.272211	-4.13209	3.59e-05	0.00720238
Chl1	26.476	-4.49249	1.08707	-4.13266	3.59e-05	0.00720238
Slc6a2	26.2135	5.61635	1.36203	4.12351	3.73e-05	0.00736637
Hivep2	408.412	-1.24543	0.303786	-4.0997	4.14e-05	0.00766457
Moxd1	1755.88	0.802811	0.195455	4.10739	4e-05	0.00766457
Capns1	2097.11	-0.843189	0.205487	-4.10338	4.07e-05	0.00766457
Itgam	48.9422	4.68238	1.14261	4.09796	4.17e-05	0.00766457
Pof1b	21.0081	-6.29454	1.53216	-4.10826	3.99e-05	0.00766457
Lepre1	845.44	1.07032	0.262021	4.08487	4.41e-05	0.00800023
Tnfrsf1a	1756.73	-0.810912	0.19876	-4.07986	4.51e-05	0.00806571
D10Jhu81e	158.73	-1.6925	0.415809	-4.07038	4.69e-05	0.008287
Slc8a3	291.283	-1.31759	0.323937	-4.06743	4.75e-05	0.008287
Sdc4	11575.4	-0.653952	0.160977	-4.0624	4.86e-05	0.00835916
Adnp	203.019	-1.57075	0.387442	-4.05415	5.03e-05	0.00855014
Rpl41	2637.08	-0.865413	0.213876	-4.04633	5.2e-05	0.00862244
Htra4	15064.9	1.04764	0.258907	4.0464	5.2e-05	0.00862244
Lilrb3	33.9516	5.19026	1.28699	4.03286	5.51e-05	0.00902045
Lrrtm2	48.4005	-3.39732	0.844486	-4.02294	5.75e-05	0.00924278
Synm	541.181	-1.05803	0.263095	-4.02147	5.78e-05	0.00924278
Angptl1	396.946	1.21434	0.303754	3.99779	6.39e-05	0.00997997
Szrd1	498.732	-1.21177	0.303066	-3.99838	6.38e-05	0.00997997
Hspa5	110222	0.731186	0.183107	3.99321	6.52e-05	0.0100579
Rnf144a	104.76	-2.00291	0.502396	-3.98672	6.7e-05	0.0102195
Rpl8	1703.75	-0.850357	0.214643	-3.96174	7.44e-05	0.0110479
Jhdm1d	892.93	-0.99184	0.250453	-3.96018	7.49e-05	0.0110479
Sbsn	3789.47	-0.700073	0.176728	-3.9613	7.45e-05	0.0110479
Pstpip2	42.069	3.78211	0.957063	3.95179	7.76e-05	0.0112338
Rps5	1824.72	-0.869535	0.220223	-3.94844	7.87e-05	0.0112338
Rab6b	83.3947	-2.87658	0.728503	-3.94862	7.86e-05	0.0112338
Suco	697.268	-0.943282	0.239793	-3.93374	8.36e-05	0.0116055
Grhl1	22.4733	5.97178	1.51653	3.93778	8.22e-05	0.0116055
Smad3	2217.21	-0.757238	0.19253	-3.93309	8.39e-05	0.0116055
Msl2	371.327	-1.22844	0.313809	-3.91461	9.05e-05	0.0124035
Phlpp1	135.599	-2.32839	0.597679	-3.89573	9.79e-05	0.0125167
Col10a1	83408.5	-0.61062	0.156587	-3.89956	9.64e-05	0.0125167
Khdrbs3	451.343	1.3095	0.336132	3.89579	9.79e-05	0.0125167
Mettl7a1	527.209	-1.25667	0.322464	-3.89708	9.74e-05	0.0125167
Fbxl14	151.993	-1.6637	0.425904	-3.90629	9.37e-05	0.0125167
4933407K13Rik	54.0492	4.18775	1.07394	3.89942	9.64e-05	0.0125167
Tbc1d8b	139.921	-2.5961	0.665301	-3.90215	9.53e-05	0.0125167
Vegfc	24.7446	4.54462	1.16918	3.887	0.000101489	0.0128527
Gtf3c5	262.4	-1.52007	0.392043	-3.87731	0.000105619	0.0132507
Plat	1057.84	0.886234	0.228965	3.87062	0.000108561	0.0134937
Smoc1	571.238	-1.03493	0.268232	-3.85834	0.000114159	0.0140593
Steap4	4087.52	0.837019	0.217447	3.84931	0.000118451	0.014388
9430037G07Rik	13.6549	7.12309	1.851	3.84824	0.000118971	0.014388
Heg1	329.121	-1.22117	0.318242	-3.83725	0.000124418	0.0147804
Hipk1	806.16	-0.955644	0.248998	-3.83796	0.000124059	0.0147804
Azin1	1016.16	-1.13541	0.297221	-3.82008	0.000133411	0.0157097
Il33	233.319	1.95152	0.511509	3.81522	0.000136063	0.0158827
Sccpdh	1445.44	0.787099	0.207904	3.78589	0.000153162	0.017615
Ppp1r15a	10029.7	0.774873	0.204706	3.78529	0.000153527	0.017615
Smarcad1	215.757	-1.45719	0.385211	-3.78282	0.00015506	0.0176401
Ppp3r1	1686.87	-0.758663	0.20126	-3.76956	0.000163537	0.0182944
Tshz1	246.664	1.32647	0.351739	3.77118	0.000162476	0.0182944
Smad5	621.479	-1.01108	0.268957	-3.75925	0.000170426	0.0189074
Ccdc71	253.359	-1.63959	0.436476	-3.75642	0.000172363	0.0189655
Sfi1	271.021	1.58948	0.424625	3.74325	0.000181652	0.0198251
Eef1a1	7624.67	-0.679696	0.181903	-3.73659	0.000186531	0.0201934
Rhob	649.655	-0.985296	0.26417	-3.72978	0.000191644	0.020581
Zbtb6	148.756	-1.59742	0.43078	-3.70821	0.000208731	0.0222382
Epb4.1l4b	295.195	1.26125	0.340639	3.7026	0.000213399	0.0223802
Spp1	416818	0.592183	0.159905	3.70333	0.000212784	0.0223802
Laptm4a	10355.2	-0.666189	0.18022	-3.69652	0.000218572	0.0223978
Rps2	558.128	-1.09251	0.295441	-3.6979	0.000217391	0.0223978
Ucp2	425.9	-1.18852	0.321507	-3.69672	0.000218406	0.0223978
Arhgef5	681.597	-1.23504	0.335204	-3.68443	0.000229213	0.0233103
Ccl2	259.434	1.2972	0.353039	3.67438	0.00023843	0.0235625
Srfbp1	409.852	1.06395	0.289371	3.67676	0.000236215	0.0235625
Ubr3	443.124	-1.26383	0.343976	-3.67417	0.00023862	0.0235625
Crabp2	235.388	1.56553	0.426103	3.67407	0.000238714	0.0235625
Plagl2	71.3835	-2.99253	0.815862	-3.66794	0.000244512	0.0239586
Ttc38	50.2596	-2.92652	0.800471	-3.656	0.000256185	0.0249205
Smg6	464.031	-1.01673	0.279235	-3.64114	0.000271433	0.0262138
Heyl	22.7453	-5.18791	1.4288	-3.63095	0.000282383	0.0270765
Slc29a3	157.595	-1.54577	0.427239	-3.61805	0.000296829	0.0282598
Zfp354c	327.923	-1.46495	0.406738	-3.60171	0.000316131	0.0298855
Eif4b	1634.71	-0.723677	0.20194	-3.58363	0.00033885	0.0308338
Chst1	1100.62	-0.79894	0.222552	-3.5899	0.0003308	0.0308338
Arhgap11a	37.2509	4.81259	1.34391	3.58103	0.000342241	0.0308338
Elf2	458.672	1.05032	0.293285	3.58122	0.000341993	0.0308338
Dnaja1	2513.82	0.719546	0.200825	3.58296	0.000339725	0.0308338
Gm13826	1178.77	-0.801096	0.223175	-3.58954	0.000331265	0.0308338
P4ha3	83.8056	3.32925	0.929172	3.58303	0.000339626	0.0308338
Adhfe1	89.2434	2.62009	0.734116	3.56904	0.000358286	0.03147
Wdr3	417.761	1.04132	0.291787	3.56876	0.000358679	0.03147
Bmp8a	157.498	-1.5142	0.424073	-3.57061	0.000356155	0.03147
C5ar2	30.6513	-4.00643	1.12233	-3.56974	0.000357335	0.03147
Ptma	1147.5	-0.782136	0.21961	-3.56147	0.000368784	0.0315539
Chst3	223.098	-1.47945	0.415619	-3.55962	0.000371389	0.0315539
Prpf8	790.825	-0.844247	0.236894	-3.56381	0.00036551	0.0315539
Sec11c	1644.58	0.702922	0.197414	3.56064	0.000369948	0.0315539
Tnmd	276.24	1.34777	0.378375	3.56199	0.000368061	0.0315539
Ankrd28	708.107	-0.877891	0.247088	-3.55295	0.000380942	0.0317625
Fbxw2	767.197	-0.908554	0.255699	-3.55321	0.000380558	0.0317625
Syt9	13.3591	6.68712	1.8821	3.553	0.000380862	0.0317625
2-Sep	2234.21	0.706862	0.199214	3.54825	0.000387802	0.0321349
Zfr2	91.8707	2.00689	0.56651	3.54255	0.000396272	0.0326353
Matn3	67.1328	-2.96359	0.838579	-3.53406	0.000409228	0.0334968
Cops7b	135.773	1.58588	0.449074	3.53145	0.000413295	0.0336247
Malt1	129.711	-2.25094	0.63772	-3.52966	0.000416088	0.033648
Akr1e1	262.643	1.34618	0.382393	3.5204	0.000430897	0.0346369
Fam129c	25.9412	5.2313	1.48743	3.51701	0.000436429	0.0348728
Tmem170b	750.943	1.03369	0.294277	3.51265	0.000443667	0.0350443
A530054K11Rik	67.5869	-2.43222	0.692434	-3.51257	0.000443797	0.0350443
Malat1	163882	0.609993	0.173962	3.50648	0.000454075	0.0356462
Rab32	303.336	1.17448	0.335274	3.50304	0.000459981	0.0358999
Rps9	1742.24	-0.731717	0.209572	-3.49149	0.000480342	0.0372723
Zfp652	70.4385	-3.04155	0.87162	-3.48954	0.000483857	0.0373293
Hbp1	6018.66	0.586884	0.168532	3.48233	0.000497065	0.038067
Gpr84	20.0133	5.63275	1.61803	3.48124	0.000499091	0.038067
Tpr	10409.1	-0.643947	0.185526	-3.47093	0.00051866	0.0393361
Mgst1	156.839	1.90722	0.550739	3.46302	0.000534157	0.0402838
Bre	570.775	0.960055	0.277746	3.4566	0.000547045	0.0410253
Otud4	490.768	-0.990096	0.287149	-3.44802	0.000564713	0.042115
Pam	2376.3	-0.64106	0.186004	-3.44648	0.000567942	0.0421219
Inppl1	494.638	-0.927596	0.269746	-3.43877	0.000584356	0.0431011
Tns3	849.238	-0.82236	0.239251	-3.43723	0.000587707	0.0431114
Slc1a3	48.2525	2.93604	0.855063	3.43372	0.000595368	0.043436
Plk2	2679.74	0.677962	0.197646	3.43019	0.000603157	0.0437664
Crim1	1157.91	-0.750723	0.21924	-3.42421	0.000616599	0.044035
Sfrp5	146.721	-2.44692	0.714154	-3.42632	0.000611828	0.044035
Ocrl	148.675	-1.82974	0.534546	-3.42299	0.000619372	0.044035
Nxf2	32.3792	3.14614	0.919194	3.42272	0.000619981	0.044035
Efemp1	49.7118	-3.64546	1.06645	-3.41832	0.000630084	0.0443969
Tbccd1	334.79	1.13557	0.332267	3.41763	0.00063169	0.0443969
Loxl2	1510.03	-0.775795	0.227265	-3.41361	0.000641073	0.0445895
Nucb2	1614.7	0.691775	0.202644	3.41374	0.000640773	0.0445895
Dusp1	25302.2	0.5906	0.173413	3.40574	0.000659861	0.0456596
Saa1	209.666	1.63669	0.481083	3.40209	0.000668715	0.046035
Tle3	318.747	-1.18976	0.349863	-3.40063	0.000672301	0.0460457
Nov	4323.42	-0.663227	0.195448	-3.39337	0.000690381	0.0470441
Gp49a	63.3141	3.46562	1.02392	3.38466	0.000712672	0.0479561
Bcr	209.294	-1.28724	0.380365	-3.38421	0.000713833	0.0479561
Lpar6	40.0249	2.83633	0.838167	3.38396	0.000714482	0.0479561
Tab3	83.1336	-2.84972	0.842892	-3.38088	0.000722539	0.0482555
Aox1	232.658	-1.33127	0.393927	-3.37949	0.00072621	0.0482606
Vav2	64.6903	-2.27648	0.674011	-3.37751	0.000731458	0.0483699
Dhtkd1	17.2948	5.66827	1.68262	3.36872	0.000755192	0.0496946
2410006H16Rik	388.193	-1.02603	0.305144	-3.36245	0.000772551	0.0502048
Lasp1	1713.42	-0.656778	0.195565	-3.35836	0.000784066	0.0502048
Tuba1c	398.629	-1.05517	0.314234	-3.3579	0.000785384	0.0502048
Med22	822.092	-0.8457	0.25166	-3.36049	0.00077804	0.0502048
Mgp	55668.9	-0.843127	0.250698	-3.36311	0.000770687	0.0502048
Ube4a	171.107	-1.44902	0.431325	-3.35947	0.000780911	0.0502048
G6pc3	390.037	-0.998046	0.298204	-3.34686	0.000817323	0.0519988
Nup205	240.511	-1.23735	0.370019	-3.34403	0.000825695	0.0522837
Slc39a4	97.1732	2.15534	0.645198	3.34059	0.000836004	0.0526879
S100a4	388.058	-1.0576	0.317302	-3.3331	0.000858847	0.0538746
Susd2	12.7261	6.37526	1.91483	3.32941	0.00087031	0.0543397
Zfp651	182.187	-1.33493	0.401149	-3.32776	0.000875478	0.0544093
Rabep2	328.953	1.12411	0.338417	3.32166	0.000894836	0.0553561
Ccnf	19.0941	4.95844	1.4935	3.32002	0.000900106	0.0554267
Il1b	12.3492	6.37676	1.92499	3.31262	0.000924263	0.0561417
Pdap1	309.025	-1.09398	0.330222	-3.31286	0.000923474	0.0561417
Gyk	104.717	2.24245	0.676468	3.31494	0.000916615	0.0561417
Rbms2	406.234	-1.00734	0.304285	-3.3105	0.000931286	0.0562274
H2-Q10	24.4636	4.27373	1.29177	3.30842	0.000938241	0.0562274
Spesp1	14.1083	6.07131	1.83455	3.30942	0.000934887	0.0562274
Zwint	1203.17	0.699256	0.211629	3.30416	0.000952599	0.0563334
Lynx1	410.315	-1.21141	0.366434	-3.30595	0.000946544	0.0563334
Vapb	228.468	-1.19675	0.362165	-3.30443	0.000951702	0.0563334
Nln	71.4153	2.26702	0.687533	3.29732	0.000976115	0.0574709
Bend6	151.166	1.6266	0.493814	3.29396	0.000987864	0.0576875
Xdh	355.831	1.18718	0.360428	3.29381	0.000988388	0.0576875
Anxa1	14428.6	0.545835	0.165856	3.29103	0.000998221	0.0580092
Ccdc50	708.871	-0.797477	0.242604	-3.28715	0.00101208	0.0585608
Kcne4	593.863	1.22129	0.372324	3.28018	0.00103741	0.0597689
Cars	2366.32	0.665799	0.20322	3.27625	0.00105194	0.0603471
Tcp11l2	4184.06	0.579272	0.177379	3.26573	0.00109183	0.062105
Tulp4	289.334	-1.27004	0.388812	-3.26647	0.00108898	0.062105
Jun	3225.21	0.619685	0.189936	3.26259	0.00110397	0.0622678
Phf16	24.2757	-4.76585	1.46065	-3.26283	0.00110307	0.0622678
Tnfsf15	20.9504	5.52227	1.69383	3.26023	0.00111321	0.0625259
Pamr1	350.931	1.44185	0.442655	3.25728	0.00112485	0.0629167
Csgalnact1	1026.86	0.703326	0.216135	3.25411	0.00113748	0.0633593
Fam129b	6558.89	-0.626934	0.192738	-3.25278	0.00114282	0.0633933
Akap8l	1681.68	0.627737	0.193215	3.2489	0.00115852	0.0638529
Id3	639.923	1.21387	0.373685	3.24839	0.00116062	0.0638529
Vcl	1073.19	-0.72924	0.224954	-3.24174	0.00118804	0.0650947
Cpeb4	90.8617	-1.7467	0.539023	-3.2405	0.00119319	0.0651111
Wdr43	761.416	0.79743	0.246426	3.23598	0.00121225	0.0658837
Rpsa	388.838	-1.08103	0.334281	-3.23391	0.00122108	0.066096
Hells	12.5127	-5.6833	1.76028	-3.22863	0.00124384	0.0670572
Tmem131	300.999	-1.02589	0.318574	-3.22024	0.00128081	0.067155
2610008E11Rik	355.121	-1.09896	0.341172	-3.22114	0.00127681	0.067155
Cltc	4189.52	-0.818051	0.253713	-3.22431	0.00126276	0.067155
Heatr5a	768.21	-0.943895	0.293289	-3.2183	0.00128951	0.067155
Prr13	1199.44	0.805995	0.250253	3.22072	0.00127868	0.067155
Cd14	9650.56	0.569628	0.176629	3.225	0.00125975	0.067155
Bid	121.606	1.67123	0.518451	3.22351	0.00126631	0.067155
Ireb2	256.058	-1.2695	0.394495	-3.21805	0.00129067	0.067155
Nrk	13.3925	-5.51164	1.7103	-3.22261	0.00127029	0.067155
Sncg	15.0419	5.52141	1.72079	3.20866	0.00133357	0.068068
Lrrc33	28.0613	3.24367	1.01006	3.21138	0.00132098	0.068068
Slc26a2	381.648	-1.06972	0.333276	-3.2097	0.00132875	0.068068
Angptl7	6355.32	0.760616	0.23699	3.20948	0.00132973	0.068068
Gab3	29.9178	3.01854	0.940261	3.21032	0.00132588	0.068068
Btg2	2232.13	0.601491	0.187817	3.20253	0.00136224	0.069268
Hspg2	839.171	-0.804067	0.251414	-3.19818	0.00138299	0.0692735
Mctp2	15.1781	-4.67354	1.46068	-3.19957	0.00137633	0.0692735
Pknox2	459.526	-0.878961	0.274754	-3.19909	0.00137862	0.0692735
Hccs	417.487	0.926889	0.28962	3.20037	0.00137253	0.0692735
Xpr1	218.452	-1.14747	0.359421	-3.19257	0.00141014	0.0693397
Rps29	535.133	-0.872985	0.273218	-3.19519	0.00139737	0.0693397
Rrp12	106.099	-1.90041	0.594588	-3.19618	0.00139263	0.0693397
Gbf1	920.934	-0.787397	0.246484	-3.19452	0.00140062	0.0693397
Rps20	558.796	-0.91983	0.288092	-3.19284	0.00140883	0.0693397
Mier1	445.104	-0.916762	0.287381	-3.19006	0.00142245	0.0696899
Scd2	1801.56	-0.618399	0.194166	-3.1849	0.00144805	0.0704297
Gclc	1715.95	0.6537	0.205188	3.18586	0.00144323	0.0704297
Ptgis	2049.97	-0.632056	0.19856	-3.18319	0.00145661	0.0705902
Coch	53.1978	-2.93532	0.924544	-3.17489	0.00149894	0.0723806
Arhgap26	53.8311	-2.18466	0.688568	-3.17276	0.00150998	0.0723928
Piezo1	1826.45	-0.643817	0.202857	-3.17375	0.00150481	0.0723928
Eef1g	969.898	-0.744279	0.23495	-3.16781	0.00153589	0.0733731
Tbc1d1	685.675	-0.852088	0.269482	-3.16195	0.00156717	0.0746018
Trim34a	55.0735	2.57222	0.814265	3.15895	0.00158339	0.0751075
Mga	379.61	-1.09666	0.347386	-3.1569	0.00159458	0.0753721
Ncoa5	472.152	-0.998395	0.316645	-3.15304	0.00161578	0.0761058
Slc10a6	27.0292	-4.34419	1.37826	-3.15195	0.00162187	0.0761257
Ufd1l	1866.92	0.602649	0.191511	3.14681	0.0016506	0.0772042
Pkp1	30.7924	-3.85493	1.22618	-3.14387	0.00166731	0.0777154
Ube2ql1	459.229	1.01782	0.324193	3.13956	0.00169201	0.0780535
Vps13a	108.775	-2.02321	0.644145	-3.14092	0.00168418	0.0780535
Zc3h12c	70.5058	-2.01075	0.64031	-3.14028	0.00168786	0.0780535
Arf3	886.369	-0.702769	0.224051	-3.13665	0.0017089	0.0785627
Fam126b	310.307	-1.17169	0.373718	-3.13522	0.00171728	0.0786785
Tlr2	4173.56	0.57899	0.185114	3.12775	0.00176149	0.0804296
Tubb5	1178.28	-0.83407	0.267242	-3.12102	0.00180223	0.0820106
Slc22a23	285.868	-1.14263	0.366542	-3.11732	0.00182504	0.0827679
Rplp1	896.898	-0.765466	0.245649	-3.11609	0.00183264	0.0828327
Ndrg1	11887.4	-0.529458	0.170039	-3.11374	0.00184735	0.0832175
Rps28	283.884	-1.06134	0.341321	-3.10951	0.00187397	0.0833081
Gm5113	96.5459	-2.29469	0.73758	-3.11111	0.00186385	0.0833081
Chd9	497.047	-0.834655	0.268412	-3.1096	0.00187339	0.0833081
Mtm1	535.188	0.979828	0.31511	3.10948	0.00187418	0.0833081
Adcy6	68.7946	-2.10769	0.678205	-3.10774	0.00188521	0.0835217
Becn1	1254.98	0.635199	0.20477	3.10201	0.0019221	0.084876
Gtf2h4	90.0183	-1.85452	0.598283	-3.09974	0.00193693	0.0849719
Rps3	2290.47	-0.602727	0.194432	-3.09993	0.00193564	0.0849719
Ddx19b	116.147	-1.5156	0.489107	-3.09872	0.00194359	0.0849864
Npepps	1948.18	-0.632693	0.204322	-3.09654	0.00195791	0.0852823
Heatr1	129.19	-1.884	0.608574	-3.09576	0.00196307	0.0852823
Rnf13	2919.64	0.561537	0.181664	3.09108	0.00199429	0.0863591
Lama2	128.033	-1.42179	0.460485	-3.08759	0.00201788	0.0868205
3110062M04Rik	2063.43	0.779155	0.252331	3.08783	0.00201625	0.0868205
Dapp1	233.42	1.37478	0.445863	3.08341	0.0020464	0.0877665
Sos1	224.157	-1.13901	0.369713	-3.08079	0.00206454	0.0882622
Cd1d1	59.6363	1.99997	0.649917	3.07728	0.00208902	0.0887438
Col4a5	36.3098	-3.43394	1.11585	-3.07741	0.00208807	0.0887438
Itgbl1	341.749	1.07588	0.350019	3.07376	0.00211379	0.0895126
Slc9a1	162.475	-1.24376	0.405072	-3.07047	0.00213726	0.0902218
Kdelr2	2837.97	-0.627929	0.204742	-3.06692	0.00216275	0.0907275
Xlr3b	60.802	2.33802	0.762314	3.067	0.00216217	0.0907275
Rsad2	11.6455	-5.58714	1.82346	-3.06403	0.00218378	0.0910638
Usp30	126.64	-1.59217	0.519646	-3.06395	0.00218434	0.0910638
Rfx4	12.9761	-5.14546	1.68051	-3.06184	0.0021998	0.0911423
Slfn1	9.89286	6.29418	2.05538	3.0623	0.00219645	0.0911423
Birc6	340.573	-0.947269	0.309708	-3.05859	0.00222384	0.0911487
Ltbp3	5940.68	-0.575066	0.187953	-3.05962	0.00221619	0.0911487
B230120H23Rik	609.349	-0.761489	0.249004	-3.05815	0.00222711	0.0911487
Hspa8	6706.99	0.551483	0.180226	3.05995	0.00221372	0.0911487
Trmt10a	175.065	1.25993	0.412456	3.0547	0.00225284	0.0917534
Pigk	1117.59	0.649263	0.212571	3.05434	0.00225556	0.0917534
Lrp6	478.534	-0.851852	0.27901	-3.05312	0.00226472	0.0918479
Ppp2r4	824.99	-0.712802	0.233572	-3.05175	0.00227511	0.0918959
Zscan20	36.1804	-2.86957	0.940555	-3.05093	0.00228135	0.0918959
Ccnl2	2067.78	0.764107	0.250506	3.05026	0.00228644	0.0918959
Sf1	2054.65	-0.587633	0.192785	-3.04813	0.00230268	0.0922724
Cyld	675.058	-0.921291	0.302754	-3.04304	0.00234201	0.0935688
Matn2	1113.69	0.795629	0.261657	3.04073	0.00236007	0.0940104
Zbtb10	181.169	-1.3189	0.434261	-3.03711	0.00238862	0.0948664
Vps26a	2460.43	0.593227	0.195885	3.02844	0.00245817	0.0971151
Ero1l	24554.8	0.575124	0.189919	3.02825	0.00245971	0.0971151
Lmo7	624.932	-0.770561	0.254756	-3.0247	0.00248881	0.0976833
Slc20a1	26282.7	0.586427	0.19416	3.02032	0.00252504	0.0976833
Bpifb1	236.791	1.28463	0.424964	3.02291	0.00250356	0.0976833
Mllt11	450.347	0.839278	0.277816	3.02099	0.00251952	0.0976833
Lrig2	452.807	-0.975123	0.322677	-3.02197	0.00251132	0.0976833
Rpl32	1285.49	-0.659926	0.218276	-3.02336	0.00249986	0.0976833
Aen	448.556	0.862187	0.285049	3.0247	0.00248883	0.0976833
Nox4	349.877	0.936254	0.310203	3.01819	0.00254286	0.0980899
Lman1	3683.02	0.52763	0.174882	3.01707	0.00255233	0.0981732
Blzf1	875.349	0.731409	0.242495	3.01618	0.00255981	0.0981795

### Sheet: FBR
Gene (mouse)	logFC	logCPM	F	PValue	FDR
Aldh1a3	-1.53713	5.31249	317.4	1.99704e-11	2.2514e-07
Card10	-1.3298	6.90589	308.236	2.45907e-11	2.2514e-07
Errfi1	-1.27738	9.67175	285.154	4.26919e-11	2.60577e-07
Tek	-1.77462	8.22804	240.113	1.43335e-10	6.56153e-07
Car8	-2.35997	5.80267	203.896	4.48791e-10	1.64356e-06
Ugdh	-1.38836	8.44278	196.871	5.72402e-10	1.74688e-06
Ddah1	2.13438	4.9681	184.841	8.85282e-10	2.31577e-06
Ackr3	-1.20018	9.15153	176.14	1.23407e-09	2.82463e-06
L1cam	-2.35962	4.4484	165.998	1.85391e-09	2.94168e-06
Gpc1	1.42384	5.75693	165.909	1.86069e-09	2.94168e-06
Anxa3	-1.7871	8.07623	165.43	1.89789e-09	2.94168e-06
Ptgs2	-1.60709	7.53292	161.767	2.21201e-09	2.94168e-06
Galnt15	-1.3551	7.93802	161.448	2.24202e-09	2.94168e-06
Lims2	-1.578	7.16682	160.746	2.30981e-09	2.94168e-06
Acp5	1.39874	5.35938	159.752	2.40977e-09	2.94168e-06
Npr1	-1.91391	7.83127	157.474	2.65775e-09	3.04163e-06
Col8a1	1.47001	7.72646	153.76	3.12705e-09	3.3436e-06
Slc7a2	1.30266	5.61534	151.487	3.46037e-09	3.3436e-06
Sema7a	1.65164	7.91667	150.922	3.54929e-09	3.3436e-06
Crabp2	1.70059	4.32696	150.29	3.65202e-09	3.3436e-06
Abca8a	-1.30353	7.91348	144.129	4.85049e-09	4.14324e-06
Epas1	1.03832	9.56871	143.578	4.97795e-09	4.14324e-06
Glul	-0.944582	8.71662	141.878	5.39558e-09	4.29558e-06
Uap1	-0.973581	7.46618	136.89	6.86917e-09	5.19362e-06
Ctla2a	1.83765	7.77174	136.246	7.09084e-09	5.19362e-06
Il2rg	1.46268	5.38353	135.181	7.47583e-09	5.265e-06
Fyn	-0.824	7.14466	134.046	7.91175e-09	5.31119e-06
Hdac7	-0.847715	7.96965	133.111	8.29297e-09	5.31119e-06
Arl4d	-1.5898	5.45048	132.83	8.41159e-09	5.31119e-06
Neurl3	-1.83859	5.55917	128.944	1.0266e-08	6.00814e-06
Smpd3	-2.87573	5.09254	128.357	1.05845e-08	6.00814e-06
Nxn	0.921529	6.41495	128.085	1.07357e-08	6.00814e-06
Tmeff2	-1.34877	5.7697	127.922	1.08278e-08	6.00814e-06
Unc5b	1.4573	6.44144	124.884	1.27155e-08	6.78233e-06
Fgf2	-1.25685	4.96641	124.523	1.29639e-08	6.78233e-06
Frmd4b	-1.1713	5.58035	122.909	1.41423e-08	7.19335e-06
Sdc1	1.12005	7.34218	121.445	1.53182e-08	7.3708e-06
Plpp3	-1.11863	9.53547	121.059	1.56462e-08	7.3708e-06
Inhbb	1.68262	5.38265	120.998	1.56988e-08	7.3708e-06
Limch1	-1.59736	5.92992	119.65	1.69137e-08	7.74265e-06
Pcolce2	-2.00718	6.85609	118.813	1.77216e-08	7.91465e-06
Rhbdf2	1.01364	5.52942	115.689	2.11493e-08	9.0298e-06
Aqp1	1.17822	11.5684	115.392	2.15114e-08	9.0298e-06
Lvrn	-1.71466	4.45361	115.052	2.19365e-08	9.0298e-06
Cmah	-1.46438	6.07527	114.49	2.26589e-08	9.0298e-06
Ramp2	-1.20034	7.86489	114.312	2.28942e-08	9.0298e-06
Nedd9	0.775537	7.21952	114.1	2.31774e-08	9.0298e-06
Pde8a	-0.826021	6.8093	113.682	2.37468e-08	9.05892e-06
Colgalt2	-1.18108	5.36875	112.649	2.52242e-08	9.42611e-06
Aif1l	-1.59797	4.73108	111.813	2.6496e-08	9.70337e-06
Fst	-1.35669	6.10977	110.451	2.87258e-08	1.03137e-05
Rgs2	0.894455	6.69411	109.269	3.08367e-08	1.08587e-05
Megf9	-1.10957	5.47837	107.504	3.43236e-08	1.17151e-05
Enpep	-1.03233	6.47179	107.314	3.4726e-08	1.17151e-05
Phlda3	1.08224	5.44738	107.098	3.51881e-08	1.17151e-05
Gpr1	-2.38524	2.72759	106.356	3.68327e-08	1.18414e-05
Tm4sf1	0.76013	9.03012	106.19	3.72109e-08	1.18414e-05
Nrep	0.909307	8.80173	106.062	3.75075e-08	1.18414e-05
Thbd	-1.20404	8.7254	105.16	3.96697e-08	1.23117e-05
Adm	-1.00721	5.76057	103.658	4.3588e-08	1.33023e-05
Myo10	0.970691	7.41852	103.045	4.5313e-08	1.35579e-05
Mcf2l	-1.3198	6.6445	102.841	4.59062e-08	1.35579e-05
Csgalnact1	1.19087	5.93407	102.338	4.73986e-08	1.37764e-05
Aox1	-1.1657	4.94684	101.654	4.95219e-08	1.41687e-05
F2r	1.09909	6.24789	101.169	5.10932e-08	1.43933e-05
Klk8	-8.8528	2.31602	123.377	5.92723e-08	1.64445e-05
Erg	2.0959	6.72677	98.1548	6.22213e-08	1.68075e-05
Mill2	-1.05136	4.75358	98.1075	6.24167e-08	1.68075e-05
Sept9	0.962917	7.41938	96.7595	6.8287e-08	1.81218e-05
Fmnl1	-1.66026	5.7555	96.2406	7.07118e-08	1.84347e-05
Ltbp1	-1.10112	7.39184	96.0805	7.14795e-08	1.84347e-05
Col20a1	-2.44966	4.4296	95.8703	7.25019e-08	1.84386e-05
C1qtnf1	-1.0157	7.2324	95.5281	7.42019e-08	1.86125e-05
Gan	-1.31748	5.86107	95.2948	7.53872e-08	1.86543e-05
Gfpt2	-1.61272	8.45663	94.6529	7.87602e-08	1.9229e-05
Plau	-0.868431	8.23175	94.3878	8.02026e-08	1.93236e-05
Enpp3	-0.69917	6.35797	93.5364	8.50433e-08	2.02237e-05
Cd55	-1.2246	7.48575	92.8282	8.93229e-08	2.09691e-05
Tns3	0.857856	6.12094	92.4301	9.1836e-08	2.12862e-05
Rbpj	-0.800435	6.05277	90.9556	1.01868e-07	2.33163e-05
Rgs3	0.882384	6.52684	90.4851	1.05327e-07	2.38103e-05
Angptl7	1.55925	3.86712	89.1125	1.16203e-07	2.57429e-05
Hspa12b	-1.02927	6.95756	89.0548	1.16687e-07	2.57429e-05
Pxn	-0.68025	7.5327	88.8271	1.18621e-07	2.5858e-05
Tgm2	0.934668	8.34322	88.4185	1.22184e-07	2.59414e-05
Ctsc	1.4791	6.45904	88.3125	1.23128e-07	2.59414e-05
Tnc	1.48654	8.21262	88.2984	1.23254e-07	2.59414e-05
Cxcl13	-2.3395	3.75778	87.2738	1.32829e-07	2.7639e-05
Tnfrsf23	1.2259	4.79201	86.4795	1.40834e-07	2.8695e-05
Spp1	1.67441	7.57861	86.4599	1.41038e-07	2.8695e-05
Fam129b	0.767961	7.23986	86.2938	1.42783e-07	2.87308e-05
Crispld1	-1.28935	4.37928	86.0717	1.45156e-07	2.87556e-05
Gbp9	-1.27254	6.8984	85.9893	1.46047e-07	2.87556e-05
Creb5	-1.28539	5.42734	85.6161	1.50164e-07	2.92516e-05
Sdc3	1.05332	7.45919	85.3157	1.53572e-07	2.92971e-05
Ampd3	-0.897155	5.49154	85.3135	1.53597e-07	2.92971e-05
Ly6c1	-0.912111	9.32735	85.1694	1.55264e-07	2.93097e-05
Ddit4	1.00364	7.04899	84.771	1.5998e-07	2.95312e-05
Fez1	-1.62966	4.25697	84.7057	1.60768e-07	2.95312e-05
Chpf	0.872287	6.66807	84.6639	1.61276e-07	2.95312e-05
Gpr4	1.72245	5.12122	84.3243	1.65462e-07	2.99978e-05
Opcml	-1.5068	4.30612	83.9379	1.70376e-07	3.05857e-05
Fxyd5	0.864982	7.38921	83.38	1.77766e-07	3.1321e-05
Actn1	1.1282	7.53763	83.3707	1.77892e-07	3.1321e-05
Fgl2	-1.23205	8.49826	83.076	1.81946e-07	3.15124e-05
Sh3bgrl3	0.873048	6.86762	82.934	1.83937e-07	3.15124e-05
Kcnn3	-1.60945	3.82372	82.9195	1.84142e-07	3.15124e-05
Ptk7	1.39118	5.18138	82.5244	1.89818e-07	3.21829e-05
Kif26b	2.27144	4.18169	81.664	2.02882e-07	3.40823e-05
Pdzd2	-1.1108	6.7614	81.2858	2.08945e-07	3.47818e-05
Matn2	0.799007	6.61437	80.5147	2.21954e-07	3.6521e-05
Adamts7	1.2276	5.87945	80.4332	2.23382e-07	3.6521e-05
Arhgap20	-1.73658	4.57692	80.1548	2.2834e-07	3.70012e-05
Procr	-0.818873	6.7012	80.0151	2.30874e-07	3.70837e-05
Cmpk2	-1.12244	4.53841	79.3242	2.43888e-07	3.88333e-05
Fmnl3	0.893915	7.05655	79.1581	2.47139e-07	3.90117e-05
Sparc	0.805266	13.0995	78.6182	2.58052e-07	3.946e-05
Spata13	1.04752	5.97841	78.4883	2.60759e-07	3.946e-05
Cadm1	-2.55109	2.82439	78.4788	2.60957e-07	3.946e-05
Abca8b	-1.07406	6.13448	78.4669	2.61208e-07	3.946e-05
Dpep1	-1.56425	7.35956	78.3883	2.62864e-07	3.946e-05
Mmp3	1.27936	9.66018	78.3862	2.62908e-07	3.946e-05
Dpp4	-1.62435	6.96906	78.0726	2.69639e-07	4.01412e-05
Efhd1	-1.78789	5.53102	77.6663	2.78652e-07	4.11097e-05
Rab31	0.661552	6.69864	77.3961	2.84835e-07	4.11097e-05
Atp1a2	-1.21908	5.13853	77.3876	2.85032e-07	4.11097e-05
Gsn	-1.39247	13.3261	77.3836	2.85126e-07	4.11097e-05
Ccn5	1.64572	7.27604	77.1494	2.90617e-07	4.15741e-05
Ntrk2	-0.915041	6.03273	76.393	3.09192e-07	4.38885e-05
Il1r2	-2.0969	4.49489	76.1087	3.16519e-07	4.45829e-05
Mturn	-0.935373	5.55221	75.7275	3.26656e-07	4.53438e-05
Myo7a	1.46708	5.75988	75.7125	3.2706e-07	4.53438e-05
Gstm1	-1.07281	7.42867	75.6284	3.2935e-07	4.53438e-05
Fgf10	-1.97568	4.39005	75.2292	3.40466e-07	4.65244e-05
AW112010	-1.26442	5.98998	74.9904	3.47316e-07	4.68465e-05
Vegfa	-1.00003	6.28723	74.969	3.4794e-07	4.68465e-05
Cacna1c	1.36794	4.75393	74.8337	3.51899e-07	4.70337e-05
Pla1a	-1.36786	7.51249	74.3803	3.65545e-07	4.85036e-05
F2rl1	1.73027	4.52584	73.9593	3.78756e-07	4.96303e-05
Triobp	-0.755428	6.60268	73.9375	3.79457e-07	4.96303e-05
Mgp	1.30596	8.13332	73.842	3.82534e-07	4.96779e-05
P2ry2	-1.52678	4.58789	72.6521	4.23366e-07	5.45933e-05
Gstt1	-0.992667	5.59705	72.5096	4.28576e-07	5.48788e-05
Mgll	-1.28512	8.18844	72.07	4.45128e-07	5.62523e-05
Tnfaip6	-1.29893	9.55864	72.0617	4.45447e-07	5.62523e-05
Reck	-0.691209	5.85311	71.7617	4.57166e-07	5.73368e-05
Plp1	-1.98328	3.53885	71.58	4.64432e-07	5.78517e-05
Col11a1	1.36229	4.46553	71.377	4.72706e-07	5.84846e-05
Pnp	-1.00863	7.04671	71.2882	4.76379e-07	5.85434e-05
Slc43a3	-0.707553	7.96034	71.2055	4.79829e-07	5.85743e-05
Tmem64	0.712008	5.44298	70.8455	4.95178e-07	6.00477e-05
Galnt10	0.847068	6.57753	70.5738	5.07133e-07	6.10928e-05
Tns2	-0.669787	8.45894	70.2766	5.20585e-07	6.23034e-05
Ifi204	-1.02284	6.9757	70.1161	5.28018e-07	6.27528e-05
Nova1	-1.34199	6.00863	69.9243	5.37058e-07	6.27528e-05
Pkm	0.68853	8.62598	69.8546	5.40389e-07	6.27528e-05
Lox	1.13436	8.5542	69.8443	5.40883e-07	6.27528e-05
Kcna6	-2.75778	1.56875	69.8319	5.41475e-07	6.27528e-05
Rnf149	0.951508	4.99221	69.5889	5.53294e-07	6.37193e-05
Cyp27a1	-1.70908	3.42802	69.1808	5.73808e-07	6.56687e-05
Ccn4	1.64746	4.92957	68.9994	5.83198e-07	6.63288e-05
Lhfpl2	0.802974	6.75904	68.6987	5.99155e-07	6.7723e-05
Ptx3	-1.67099	8.08484	67.4495	6.70979e-07	7.53761e-05
Xpnpep2	-1.21531	4.12163	67.3773	6.75416e-07	7.54118e-05
Tgfa	-3.50277	3.19615	65.7516	7.84812e-07	8.68922e-05
Prex2	-1.60289	7.07418	65.7118	7.87729e-07	8.68922e-05
Slc39a14	1.03677	7.38584	65.5748	7.97875e-07	8.70761e-05
B3gnt3	0.989419	6.62718	65.561	7.98907e-07	8.70761e-05
Mical2	1.0618	6.10236	65.4056	8.10608e-07	8.78286e-05
Tnfrsf26	1.65992	3.64516	65.277	8.20446e-07	8.83717e-05
St3gal1	-0.651605	7.63253	65.1114	8.33302e-07	8.92315e-05
Lgals3	0.734392	7.25783	64.9506	8.46016e-07	8.9997e-05
Vldlr	-0.75696	5.82716	64.8972	8.5028e-07	8.9997e-05
Txnip	-0.832735	9.08172	64.7317	8.63674e-07	9.08893e-05
Cx3cl1	1.20974	5.51235	64.0796	9.18803e-07	9.61383e-05
Fblim1	0.990134	4.91496	63.8471	9.39409e-07	9.72893e-05
Abcg1	0.874171	5.71567	63.8358	9.40429e-07	9.72893e-05
Adgrl2	0.66628	6.73865	63.6363	9.58554e-07	9.86072e-05
Sema3c	-1.33854	8.01898	63.4291	9.77809e-07	0.000100026
Pfkl	0.829872	5.72834	63.3586	9.8446e-07	0.000100147
Megf6	1.89818	4.90427	63.2735	9.92556e-07	0.000100413
Slc38a4	-1.27435	3.99358	63.134	1.00599e-06	0.000101145
Igfbp3	-0.961887	8.56194	63.0841	1.01084e-06	0.000101145
Cd34	-0.702291	10.2717	62.9205	1.02695e-06	0.000102198
Tnfrsf10b	0.895924	5.89055	62.523	1.0673e-06	0.00010564
Ablim1	-0.932606	8.67097	62.369	1.08342e-06	0.000106659
Tpm2	0.76948	5.94369	61.9616	1.12742e-06	0.000110397
Tpm1	0.597626	8.16915	61.7202	1.15444e-06	0.000112442
Sash1	-0.675723	7.87429	61.6315	1.16456e-06	0.000112827
Myo1b	0.673616	6.91196	61.4171	1.18942e-06	0.000113316
Enc1	-0.778555	6.80571	61.3725	1.19467e-06	0.000113316
Dkk2	-1.25544	5.37926	61.339	1.19862e-06	0.000113316
Foxo1	-0.708392	6.35022	61.3334	1.19928e-06	0.000113316
Ccdc9b	0.878656	4.8597	61.3227	1.20055e-06	0.000113316
Myo1e	0.715711	6.55773	60.6272	1.28636e-06	0.000119975
Adh1	-1.57469	6.42769	60.5699	1.29373e-06	0.000119975
Snai1	0.915882	4.72278	60.5222	1.2999e-06	0.000119975
Lrrc32	0.790396	7.50937	60.4494	1.30939e-06	0.000119975
Rflnb	1.00069	7.23396	60.4439	1.31011e-06	0.000119975
Glipr1	1.7887	4.40121	60.4416	1.31042e-06	0.000119975
Trio	-0.659309	7.03835	60.3144	1.32719e-06	0.000120907
Pear1	0.692234	7.1787	60.2097	1.3412e-06	0.000121577
Zfp385a	-1.16384	5.74686	60.1338	1.35145e-06	0.000121903
Cyb5r3	0.586806	8.27239	59.9013	1.38342e-06	0.000124176
Nqo2	-0.700406	5.37714	59.8253	1.39404e-06	0.000124519
Ackr2	-1.82022	4.61984	59.6787	1.41483e-06	0.000125762
Tcim	0.898969	7.55738	59.5574	1.43227e-06	0.000126697
Cit	1.04654	3.97066	59.4279	1.45119e-06	0.000127753
Acot7	1.12292	4.4529	59.2641	1.47551e-06	0.000129182
Slco2b1	-1.49243	6.72523	59.2241	1.48152e-06	0.000129182
Tmem100	-1.01478	6.07929	58.2951	1.62921e-06	0.000141386
Fscn1	0.66743	7.71845	58.132	1.65684e-06	0.000143106
Bmp6	-1.03204	5.96766	57.5978	1.75109e-06	0.000150536
Impdh1	0.605596	6.18009	57.4716	1.77423e-06	0.000151813
Serpina3n	1.08595	7.92549	57.1448	1.83582e-06	0.000156352
Jpt1	-0.858497	6.00519	57.0283	1.85834e-06	0.000157082
Ccl11	-0.816599	8.09365	57.0119	1.86155e-06	0.000157082
Ccn2	0.829711	7.68489	56.9445	1.87474e-06	0.000157469
Bgn	1.06982	11.3077	56.7938	1.90466e-06	0.000159252
Zyx	-0.646101	8.01422	56.4818	1.96831e-06	0.000163826
Ednra	1.26513	5.99097	56.2407	2.01918e-06	0.0001673
Sp100	-0.683542	7.20336	56.1688	2.03464e-06	0.000167821
Spns2	1.05365	7.37498	55.8328	2.10865e-06	0.000173146
S1pr1	1.04037	8.70536	55.6498	2.15025e-06	0.000175773
Ptpn14	0.762557	6.55468	55.3176	2.22816e-06	0.000180696
Emilin1	0.908225	7.48747	55.2887	2.23509e-06	0.000180696
Ncoa7	-0.815473	6.0891	55.268	2.24007e-06	0.000180696
Mettl7a1	-0.727096	5.23463	54.9242	2.3246e-06	0.0001861
Vcam1	0.766821	7.23275	54.8534	2.34246e-06	0.0001861
Cldn1	1.87087	2.5436	54.8346	2.34723e-06	0.0001861
Sema3f	1.28353	6.81511	54.8235	2.35005e-06	0.0001861
Myo1d	1.10958	5.95456	54.7928	2.35788e-06	0.0001861
Lrrfip1	0.72422	6.64666	54.7125	2.37846e-06	0.000186918
Trpm3	-1.39492	3.32344	54.6076	2.40567e-06	0.000187883
Bcl6b	1.70602	6.83173	54.5863	2.41125e-06	0.000187883
Cadm3	-1.39884	6.76875	54.4617	2.44411e-06	0.000189636
Il6ra	-1.03804	4.79762	54.1307	2.53393e-06	0.000195776
Dennd4a	0.913324	5.66181	53.9863	2.57428e-06	0.000198058
Tubb4a	-1.57418	3.67215	53.8408	2.61568e-06	0.000200401
Pcsk6	-1.26917	7.65976	53.7702	2.63603e-06	0.000201118
Uck2	1.30847	5.43848	53.6291	2.67725e-06	0.000203416
Ltc4s	2.26781	2.01119	53.5621	2.6971e-06	0.000204077
Cd82	0.861872	5.55948	53.4199	2.73973e-06	0.000206449
Myc	-0.66394	8.07949	53.317	2.77108e-06	0.000207634
Ackr1	-1.34623	6.82467	53.294	2.77812e-06	0.000207634
Slpi	1.61641	4.26559	53.2004	2.8071e-06	0.000208946
Irak3	-0.60453	5.98837	53.1269	2.83004e-06	0.000209801
Thbs4	0.898003	10.2625	52.8003	2.93474e-06	0.000216686
Mmp9	0.91492	4.88709	52.6685	2.97822e-06	0.000219013
Ppl	-1.16187	5.27137	52.5329	3.02371e-06	0.000220623
Ulbp1	1.28852	3.83882	52.5224	3.02728e-06	0.000220623
Itga1	0.871023	7.82731	52.4959	3.03626e-06	0.000220623
Socs1	-0.939106	6.48456	52.1905	3.14218e-06	0.000227417
Kcna1	-2.61043	1.80158	51.6345	3.34591e-06	0.000241209
Bmp4	-0.809308	4.89092	51.3377	3.46079e-06	0.000248058
Ifi27l2a	-1.2661	5.68384	51.3194	3.46801e-06	0.000248058
Anxa8	1.43858	4.46973	50.9202	3.63002e-06	0.000258635
Pld3	0.514229	6.62209	50.8356	3.66546e-06	0.000260148
Pomt1	-0.777755	4.51396	50.7759	3.69071e-06	0.000260929
Ccnd2	0.595015	6.84881	50.5216	3.80043e-06	0.000267653
Tmem158	-1.16893	4.46211	50.2601	3.91716e-06	0.000274817
Nlrc5	-0.770988	5.03904	50.203	3.9432e-06	0.000275588
Mat2a	-0.592987	8.37446	50.0279	4.02425e-06	0.000280183
Serpine2	1.24905	7.64858	49.9942	4.04003e-06	0.000280216
Ank	0.790332	5.77123	49.9206	4.07482e-06	0.000281562
Trp53inp1	0.688848	5.85806	49.5321	4.26418e-06	0.000293539
Diaph1	-0.507417	6.8684	49.3395	4.36174e-06	0.00029913
Irgm1	-1.23132	7.41017	49.2716	4.39674e-06	0.000299269
Trip10	-0.568478	6.73568	49.2699	4.39759e-06	0.000299269
Maob	-1.08398	3.93598	49.2406	4.4128e-06	0.000299269
Arhgef5	1.08269	5.78546	48.9264	4.5796e-06	0.000309436
Serpinb6a	-0.656189	8.997	48.8067	4.64506e-06	0.000312705
Man1a	-0.619998	8.35958	48.712	4.69756e-06	0.000314166
Notch3	0.77321	7.68796	48.7057	4.70108e-06	0.000314166
Apold1	0.722127	9.24571	48.6683	4.72201e-06	0.000314417
Il17ra	-0.875478	7.01358	48.4942	4.82092e-06	0.00031984
Ctsk	0.780556	9.28324	48.4343	4.85548e-06	0.00032097
Chst11	0.8914	5.69753	48.3691	4.89344e-06	0.000322316
Vash1	-1.33061	4.71864	48.2687	4.95254e-06	0.000325039
Zbtb46	0.763802	5.20008	48.2134	4.98541e-06	0.000325983
Fgd6	1.08965	4.98568	48.1848	5.00253e-06	0.000325983
Myh9	0.710445	9.60835	48.0641	5.07548e-06	0.000329565
Lysmd2	-0.698537	5.46405	47.9904	5.12062e-06	0.000331321
Ckap4	0.691922	7.4475	47.8668	5.19733e-06	0.0003351
Sgce	-0.502196	6.48262	47.5302	5.41298e-06	0.000347779
Rab27a	1.21955	4.21575	47.4622	5.45781e-06	0.000349434
Gprc5b	-0.6334	7.02029	47.424	5.48311e-06	0.00034983
Cemip2	0.737783	6.38129	47.3486	5.53357e-06	0.000351823
Ltbp4	-0.763484	10.7911	47.1481	5.67023e-06	0.000359265
Spry2	-0.585133	6.63831	46.973	5.79265e-06	0.000365756
Tgfb2	-0.598594	6.22775	46.9268	5.82554e-06	0.000366569
Akr1c14	-1.03822	6.06354	46.721	5.9743e-06	0.000374642
Ptpn5	-1.29765	4.32889	46.6851	6.00067e-06	0.000375011
Plekhg5	0.6197	6.34285	46.6342	6.03833e-06	0.000375777
Has2	-0.597365	6.00681	46.6131	6.05397e-06	0.000375777
Palld	0.505507	6.73214	46.4568	6.17161e-06	0.000381785
Mmp13	2.19679	5.68597	46.3389	6.26203e-06	0.000385705
Ifi207	-0.965469	6.85925	46.3195	6.2771e-06	0.000385705
Ntf3	-1.69932	3.7918	46.2353	6.34282e-06	0.000388439
Lbh	0.900386	6.20793	46.0506	6.48964e-06	0.000396106
Emcn	1.09207	7.87418	45.987	6.5411e-06	0.000397921
Mylk	0.603018	6.92394	45.915	6.59988e-06	0.000400167
Papln	-1.66149	4.91826	45.8429	6.65943e-06	0.000402445
1700019D03Rik	-1.79173	3.48255	45.6794	6.79658e-06	0.00040894
Abca9	-0.638367	6.50851	45.6618	6.81158e-06	0.00040894
Pgr	-1.50743	4.94006	45.5771	6.88408e-06	0.000411942
Ddit4l	1.05121	3.82204	45.3756	7.0602e-06	0.000421105
Col18a1	1.11356	9.73746	45.098	7.31116e-06	0.000433269
Plod1	0.504392	7.96988	45.0859	7.32236e-06	0.000433269
Add3	-0.642535	7.60234	45.0721	7.33512e-06	0.000433269
Dusp6	0.500624	7.72653	45.0095	7.39328e-06	0.00043429
Des	0.790686	5.81479	45.0025	7.39984e-06	0.00043429
Icosl	-1.17735	3.88336	44.9102	7.48668e-06	0.000437635
Cebpd	-0.667935	8.34387	44.8913	7.50463e-06	0.000437635
Anxa1	-0.639932	9.71532	44.792	7.59964e-06	0.000441768
C5ar1	1.49199	3.81163	44.704	7.68504e-06	0.000445319
Kif2a	-0.718971	5.33972	44.6018	7.78544e-06	0.000448315
Akr1c18	-1.68203	4.20214	44.6016	7.78571e-06	0.000448315
Tppp3	-0.647732	7.93036	44.4968	7.89024e-06	0.000452909
Timp1	1.4072	7.92798	44.456	7.9314e-06	0.00045385
Stk17b	0.728918	5.5996	44.335	8.05494e-06	0.000458193
Tmc6	0.67498	5.72149	44.3326	8.05734e-06	0.000458193
Mmp19	0.844549	7.32966	44.1743	8.22231e-06	0.000466126
Hmcn1	1.24283	6.18345	44.108	8.29245e-06	0.000468652
Tmem176a	0.655729	7.21085	44.0068	8.40094e-06	0.000473322
Sept11	0.570447	7.34025	43.8931	8.52474e-06	0.000478769
Jpt2	0.762802	5.05026	43.8702	8.54992e-06	0.000478769
Fbln5	-0.604386	7.83399	43.801	8.62663e-06	0.000481592
Nfib	-0.467218	7.78046	43.7545	8.6785e-06	0.000483015
Piezo1	0.746765	7.31958	43.665	8.77938e-06	0.000487149
Cav1	0.671973	10.4315	43.5705	8.8875e-06	0.000491061
Fzd4	-0.592795	7.76556	43.5347	8.92874e-06	0.000491061
Cybb	0.667691	5.55081	43.5334	8.93032e-06	0.000491061
Trp53i11	0.779705	7.02513	43.4529	9.02404e-06	0.000494728
Sncg	0.909801	4.91884	43.4134	9.07042e-06	0.000495786
Csf1r	1.1726	5.57312	43.3048	9.1994e-06	0.000501169
Edn1	-1.13171	5.82121	43.2846	9.22363e-06	0.000501169
Pfkp	-0.469525	6.69151	43.2319	9.2871e-06	0.000503125
Sult5a1	-1.59224	3.61604	43.0934	9.45646e-06	0.000510788
Cd109	1.006	6.75272	42.8155	9.80686e-06	0.000528157
Bhlhe41	0.995784	3.92125	42.7893	9.84071e-06	0.000528426
Scarf2	0.509799	6.59998	42.7583	9.88079e-06	0.000529027
Nrcam	-2.32316	3.22849	42.6687	9.99791e-06	0.000533737
Slc10a6	-0.731694	6.2484	42.5684	1.01308e-05	0.00053833
Rasa3	0.590395	6.54814	42.5501	1.01553e-05	0.00053833
Scg3	-1.32612	3.89241	42.5376	1.01722e-05	0.00053833
Tmod2	-0.793966	5.99287	42.4463	1.02955e-05	0.000543288
Tox2	-4.7427	2.78672	42.3827	1.03825e-05	0.000546303
Nrp2	0.697632	7.82129	42.1919	1.06483e-05	0.000558684
Col24a1	1.45615	4.8839	42.0912	1.07917e-05	0.000564592
Ccn3	0.662521	7.30255	42.0298	1.08802e-05	0.000567599
Engase	-1.27548	4.8455	41.8738	1.11088e-05	0.00057788
Stx16	-0.503664	6.08356	41.7421	1.13061e-05	0.000586475
Arhgef3	-0.767652	6.55326	41.6827	1.13964e-05	0.000588282
Mcl1	-0.623633	10.1517	41.6769	1.14052e-05	0.000588282
Rin1	1.61198	3.50449	41.3198	1.19661e-05	0.000615479
Aldh1a1	-0.908729	5.26792	41.1849	1.21859e-05	0.000625031
Pdia5	0.766207	5.8069	41.0856	1.23508e-05	0.00063172
Brinp3	1.96493	4.44272	40.9902	1.25115e-05	0.000638156
H1f2	0.725142	5.48323	40.9353	1.26052e-05	0.000641149
Il6	-0.768145	8.76305	40.8819	1.26969e-05	0.000643387
Tgfb3	0.506879	6.09192	40.8531	1.27467e-05	0.000643387
Efnb2	0.609834	7.1345	40.8486	1.27546e-05	0.000643387
Tmem88	-1.10055	6.53739	40.7614	1.29069e-05	0.000649281
Pmp22	-0.448261	7.83131	40.728	1.29657e-05	0.000649901
Stab1	1.14174	8.25108	40.7142	1.29902e-05	0.000649901
Ugcg	0.782109	8.24713	40.6541	1.3097e-05	0.000653461
Dock11	-0.693392	5.55504	40.5365	1.33093e-05	0.000662245
Bmp2	-0.941601	4.22206	40.3766	1.36041e-05	0.000675081
Arhgdib	0.864657	5.69763	40.3352	1.36816e-05	0.00067709
Atf3	-0.756939	10.6065	40.2701	1.38046e-05	0.000681336
Lgals9	-0.469409	7.43325	40.2096	1.39199e-05	0.000685181
Plk2	0.496351	8.42104	40.1456	1.40432e-05	0.000689399
Synpo	0.837072	6.99593	39.9642	1.43992e-05	0.000704982
Aspa	-1.91077	2.05002	39.9416	1.44443e-05	0.000705304
Krt19	-2.29428	2.87023	39.8535	1.46215e-05	0.000709007
Qpct	-1.28588	5.36202	39.8531	1.46225e-05	0.000709007
Serpina3g	1.56469	4.38354	39.8462	1.46363e-05	0.000709007
Tacc2	-0.526996	5.92757	39.7635	1.48052e-05	0.000715299
Fbxo30	-0.690887	5.71041	39.6737	1.49911e-05	0.000722373
Zbtb16	-2.08387	3.06824	39.5828	1.5182e-05	0.000729651
Flt3l	-0.923751	4.17482	39.3141	1.57624e-05	0.000755563
Fhl2	1.29855	4.69907	39.1036	1.62345e-05	0.00077267
Arid5a	-0.726602	7.48042	39.069	1.63137e-05	0.00077267
Vwa1	-0.788065	6.8962	39.0359	1.63899e-05	0.00077267
Sat1	-0.616487	8.75425	39.0298	1.64039e-05	0.00077267
Elk3	0.466269	7.94841	39.0226	1.64206e-05	0.00077267
C77080	0.86504	4.87005	39.0214	1.64234e-05	0.00077267
Rasd1	0.726907	5.72658	39.0137	1.64411e-05	0.00077267
Ifit1	-1.1539	6.19308	39.007	1.64569e-05	0.00077267
Gcnt2	0.602308	6.01663	38.9551	1.65776e-05	0.000776349
Efemp1	-0.981917	8.24822	38.7935	1.69599e-05	0.000790868
Ugt1a7c	1.09927	3.46996	38.7877	1.6974e-05	0.000790868
Sipa1l1	0.584042	5.20244	38.6919	1.72055e-05	0.000799621
Irf1	-0.769327	9.37671	38.5984	1.74353e-05	0.000806703
Ifrd1	-0.772101	7.89223	38.594	1.7446e-05	0.000806703
Cthrc1	1.22254	6.27507	38.2107	1.84252e-05	0.000848955
Fmo5	-0.895743	4.23259	38.2003	1.84525e-05	0.000848955
Kcnc2	-1.75625	2.58259	38.1258	1.86505e-05	0.000855911
Piezo2	1.00475	5.59849	38.0915	1.87423e-05	0.000857977
Nmi	-0.724557	5.00824	38.0709	1.87977e-05	0.000858368
Ica1	1.76342	4.84255	38.0215	1.89315e-05	0.000860672
Ppp2r2b	-2.44567	2.17404	37.971	1.90691e-05	0.000860672
Ccnl1	-0.583223	8.5616	37.9698	1.90723e-05	0.000860672
Ly6a	-0.594582	9.70859	37.953	1.91185e-05	0.000860672
Prkacb	0.513342	7.11238	37.9461	1.91373e-05	0.000860672
Ecscr	0.791368	7.3673	37.9297	1.91827e-05	0.000860672
Il17d	-1.47989	2.74417	37.9234	1.92e-05	0.000860672
Eda2r	0.921334	4.61468	37.9146	1.92242e-05	0.000860672
Scara5	-1.46623	7.93598	37.7191	1.97735e-05	0.000882256
Slc20a1	0.629977	6.72843	37.7089	1.98027e-05	0.000882256
Stxbp6	-0.743749	5.35575	37.6771	1.98937e-05	0.000884159
Ltbp2	1.33624	4.09847	37.6127	2.00799e-05	0.000890135
Cd276	0.804864	6.46475	37.5971	2.01254e-05	0.000890135
Myd88	-0.658201	6.74562	37.4575	2.05366e-05	0.000906135
Capn6	0.943742	4.89721	37.3882	2.07441e-05	0.000911123
Ednrb	0.857383	6.292	37.3865	2.07492e-05	0.000911123
Msrb3	0.563779	7.00005	37.3448	2.08753e-05	0.00091447
S1pr3	0.472113	5.77981	37.2557	2.11479e-05	0.000924198
Carhsp1	-0.458338	7.0063	37.2027	2.13121e-05	0.000929157
Inmt	-2.31599	5.31701	37.1787	2.13867e-05	0.000930194
Azin1	-0.630172	7.36733	37.1132	2.15922e-05	0.000936905
Fgf18	-1.05502	3.63876	37.0576	2.17683e-05	0.000942316
Tmem132a	0.639683	4.83586	36.9659	2.20625e-05	0.000952796
Rarres2	-0.883604	6.86688	36.9069	2.22541e-05	0.000956754
Ccdc50	-0.422303	7.22584	36.9056	2.22586e-05	0.000956754
Ggta1	0.775256	7.02198	36.8767	2.23531e-05	0.000958565
Tcf15	-2.05252	5.50995	36.7792	2.26757e-05	0.000970129
Sox13	-0.626402	6.24488	36.7269	2.28508e-05	0.00097534
Vstm4	0.706656	5.33271	36.6721	2.30358e-05	0.00097975
Plpp1	0.550214	6.30612	36.6647	2.30611e-05	0.00097975
Ptpre	0.881677	4.78267	36.604	2.32683e-05	0.000986264
Nkain1	1.39362	2.54024	36.5124	2.35853e-05	0.000997393
Prag1	0.814731	5.23963	36.4651	2.37512e-05	0.00100209
Runx1	1.01123	5.70675	36.4419	2.38326e-05	0.00100322
Cldn15	-1.5511	4.30095	36.3318	2.4225e-05	0.00101739
Grem2	0.932964	5.70758	36.2105	2.46655e-05	0.00103352
Vsig10	-0.566006	5.45237	36.1636	2.4838e-05	0.00103838
B4galt5	0.667829	6.6904	36.0646	2.52075e-05	0.00105142
Cdh11	0.745872	7.23035	35.9937	2.54756e-05	0.00105921
Vegfc	0.640943	5.09829	35.9816	2.55216e-05	0.00105921
Slc29a1	-0.604646	6.94888	35.9696	2.55677e-05	0.00105921
Qsox1	0.454874	7.01725	35.9015	2.58295e-05	0.00106764
Tgfb1	0.571069	6.31936	35.6786	2.67076e-05	0.00110145
Ddx5	-0.5161	10.782	35.6008	2.70222e-05	0.00111192
Cxcl10	-1.28475	6.48248	35.5345	2.72934e-05	0.00112056
Cxcl5	1.64709	6.05571	35.4781	2.7527e-05	0.00112762
Stat5b	-0.500903	6.40017	35.4612	2.75973e-05	0.00112798
Sox18	1.52967	6.35434	35.427	2.77402e-05	0.00113026
Hecw2	-0.899605	4.94927	35.4073	2.78231e-05	0.00113026
Kcna5	-1.87056	5.28542	35.3994	2.78561e-05	0.00113026
Ets1	0.482586	7.93979	35.389	2.79001e-05	0.00113026
Coro2b	-0.781264	5.96832	35.2547	2.84733e-05	0.00115094
Dio2	1.05056	3.94413	35.207	2.86804e-05	0.00115676
Adgrl1	0.614741	5.47368	34.9443	2.98507e-05	0.00120131
Smpdl3a	-0.443454	6.52805	34.916	2.99797e-05	0.00120386
Mbp	-1.06931	4.83252	34.892	3.009e-05	0.00120564
Ppp1r9a	-1.60892	3.05052	34.7352	3.0821e-05	0.00123223
Cdh19	-2.0485	2.66465	34.6899	3.10357e-05	0.00123795
Fcho1	-3.94253	0.94203	34.6766	3.10991e-05	0.00123795
Ces1d	-1.91821	2.65766	34.6081	3.14283e-05	0.00124834
Cxcl9	-1.20217	6.24273	34.5689	3.16181e-05	0.00125316
Flt1	1.10994	9.12672	34.5334	3.17917e-05	0.00125732
Lama5	0.616362	7.97395	34.4611	3.21474e-05	0.0012674
Inf2	0.54569	6.62641	34.4535	3.21852e-05	0.0012674
Halr1	4.05564	1.81123	34.2741	3.309e-05	0.00129751
Adamts9	0.647659	6.72912	34.2738	3.30914e-05	0.00129751
Slc40a1	0.977561	4.06603	34.2492	3.32177e-05	0.00129968
Ppp1r13l	0.933262	4.01045	34.2221	3.33574e-05	0.00130236
Nmt2	-0.498701	5.79016	34.1915	3.35161e-05	0.00130446
Xdh	-0.590339	8.19775	34.1843	3.35536e-05	0.00130446
Map3k5	-0.743445	4.99381	34.1312	3.38314e-05	0.00131247
Cacnb3	0.641314	5.03553	34.1002	3.39945e-05	0.00131601
Plcb4	-0.584786	7.08933	34.0769	3.41179e-05	0.001318
Plxnd1	0.431324	8.7727	33.895	3.50982e-05	0.00135052
Ripk1	-0.584942	6.71387	33.8934	3.51071e-05	0.00135052
Bche	-2.25689	2.05396	33.8036	3.56032e-05	0.00136673
Pecam1	1.01154	10.3136	33.7801	3.57344e-05	0.0013689
Epha2	0.642631	5.93083	33.7445	3.59341e-05	0.0013727
Sema6b	-0.688157	6.28878	33.7357	3.59835e-05	0.0013727
Tnn	1.39214	3.80794	33.709	3.61341e-05	0.00137558
Neat1	-0.556332	7.71293	33.6861	3.62642e-05	0.00137766
Fam160a1	1.45221	2.16852	33.6084	3.67089e-05	0.00139167
Susd6	0.642343	7.42192	33.5486	3.70553e-05	0.0014019
Cbx7	-0.67496	5.43571	33.4081	3.78843e-05	0.00142922
Fli1	0.84306	6.33076	33.3999	3.79335e-05	0.00142922
Adamts4	0.442591	7.85966	33.3683	3.81228e-05	0.00143328
Lamc2	-0.759484	4.45458	33.3479	3.82459e-05	0.00143328
Entpd1	-0.738321	7.5753	33.3426	3.8278e-05	0.00143328
Il27ra	0.990655	3.87175	33.3299	3.83543e-05	0.00143328
Tjp2	0.651659	6.01945	33.2241	3.90016e-05	0.0014545
Nid1	-0.549729	10.5524	33.1766	3.92959e-05	0.00146249
Il1rl2	-0.740738	6.62468	33.1598	3.94007e-05	0.00146342
Phlpp1	-0.556827	5.48914	33.1065	3.97353e-05	0.00146801
Mospd2	-0.519115	5.78528	33.1028	3.97586e-05	0.00146801
Slco3a1	-0.485404	6.42148	33.0935	3.98177e-05	0.00146801
Etl4	0.793755	6.61271	33.0892	3.98449e-05	0.00146801
Cxcl12	0.713396	10.42	33.075	3.99345e-05	0.00146835
Adgrf5	0.621375	9.62449	32.9741	4.05805e-05	0.00148912
Ppic	0.439607	8.51725	32.9283	4.08774e-05	0.00149701
Myrip	-1.68052	3.71213	32.8515	4.13816e-05	0.00151245
Ptp4a3	0.490779	7.07748	32.8247	4.15584e-05	0.00151589
Col12a1	1.25088	7.99001	32.6362	4.2831e-05	0.0015592
Cxcl1	-0.732139	9.44219	32.592	4.31363e-05	0.0015672
Hmcn2	-0.81734	8.52051	32.5633	4.33349e-05	0.0015713
Tmem98	0.77074	4.8208	32.488	4.38631e-05	0.00158731
Kifc3	0.798205	4.99211	32.4748	4.39558e-05	0.00158752
Pmepa1	0.779583	7.14412	32.4468	4.41549e-05	0.00159157
Tln2	0.71196	5.84167	32.4258	4.43046e-05	0.00159383
Hs3st1	-0.823692	4.50498	32.4068	4.444e-05	0.00159557
F11r	1.10778	7.72065	32.3736	4.46784e-05	0.00160099
Hp	1.30392	7.3842	32.2011	4.59412e-05	0.00164303
Cpne8	-0.581731	5.65947	32.1668	4.61969e-05	0.00164592
Scn3b	-2.5237	2.10995	32.1662	4.6202e-05	0.00164592
Tubb2a	0.430556	7.17133	32.1361	4.64278e-05	0.00165076
Cpxm1	0.934135	8.93105	32.0886	4.67865e-05	0.00166029
Mertk	0.695591	5.09616	32.0332	4.7209e-05	0.00167023
Ccl9	0.69826	5.75977	32.028	4.72491e-05	0.00167023
Pdgfd	-0.708208	6.12615	32.0028	4.74432e-05	0.00167386
Apba2	-3.40476	2.24926	31.8933	4.82968e-05	0.0017007
Kcnj15	1.69139	3.05877	31.8414	4.87067e-05	0.00171005
Srsf5	-0.583305	8.92408	31.8301	4.87967e-05	0.00171005
Cnp	-0.984002	4.7832	31.8178	4.88947e-05	0.00171005
Angptl4	0.887197	7.25693	31.8025	4.9017e-05	0.00171005
C1qtnf3	1.18716	5.67306	31.801	4.90293e-05	0.00171005
Fads3	0.625995	5.42214	31.7762	4.92285e-05	0.00171373
Kctd15	0.823848	3.47107	31.7396	4.95235e-05	0.00172073
Selp	2.25589	8.2878	31.7164	4.97118e-05	0.001724
Acta2	0.625417	7.66982	31.5265	5.12841e-05	0.00177517
Slc52a3	1.7162	3.65044	31.3525	5.27749e-05	0.00182332
Heca	-0.517117	5.83688	31.3027	5.32102e-05	0.00183272
Itpkc	-0.708908	4.54646	31.2985	5.3247e-05	0.00183272
Igfbp7	0.462092	10.5541	31.2645	5.35469e-05	0.00183958
Gpc3	-1.17273	6.40247	31.2525	5.36533e-05	0.00183979
Adamts17	1.14895	3.52733	31.2027	5.40972e-05	0.00185154
Gfra3	-3.06283	1.40585	31.1778	5.43202e-05	0.0018557
Slc39a13	0.517053	5.98101	31.086	5.51539e-05	0.00188012
Arl5b	-0.613615	6.60135	31.0683	5.53163e-05	0.00188012
Ncoa1	-0.568672	5.62755	31.0653	5.5343e-05	0.00188012
Socs2	0.509317	5.8752	31.054	5.54476e-05	0.00188019
Apobec3	0.663813	5.49437	31.0324	5.56462e-05	0.00188343
Sorcs2	1.1621	4.79733	30.8966	5.69181e-05	0.00192293
Nlgn2	0.459258	6.56674	30.7531	5.82979e-05	0.00196592
Casq2	-0.925441	4.21638	30.7313	5.85112e-05	0.00196948
Ebf2	-0.736757	6.13351	30.7037	5.87822e-05	0.00197497
Kalrn	0.683303	5.1543	30.6727	5.90882e-05	0.00198162
Chst7	-0.830382	4.54965	30.6064	5.97487e-05	0.00199823
Adamtsl4	-0.919346	6.04872	30.5882	5.99309e-05	0.00199823
Colgalt1	0.460052	7.461	30.5745	6.00696e-05	0.00199823
Rcan2	-0.982535	5.10339	30.5688	6.01269e-05	0.00199823
Slit2	1.22829	5.63156	30.5686	6.01292e-05	0.00199823
Pde4d	0.768178	3.82059	30.538	6.04387e-05	0.00200488
Ajap1	-3.51256	0.141988	30.5147	6.06755e-05	0.00200909
Klf9	-0.423902	8.18033	30.4174	6.16775e-05	0.00203859
Parm1	0.772139	5.25489	30.3886	6.19778e-05	0.00204482
Slc15a3	0.741988	4.52572	30.2873	6.3047e-05	0.00207636
Otud1	-0.683978	4.63251	30.2602	6.33366e-05	0.00208173
Igfbp4	0.557548	9.98376	30.2507	6.34375e-05	0.00208173
Antxr2	-0.816428	7.80242	30.2228	6.37385e-05	0.00208786
Ddr2	-0.58318	8.27821	30.205	6.39309e-05	0.00209043
Lmo2	-0.864745	5.90674	30.1641	6.43754e-05	0.00210121
Plod3	0.492232	7.14089	30.1208	6.48489e-05	0.0021129
Kcnk5	-1.41998	3.93722	30.0731	6.53768e-05	0.00212262
Pdzrn3	0.701315	5.34972	30.0729	6.53791e-05	0.00212262
Fzd1	0.746813	6.64079	30.0094	6.6088e-05	0.00213971
Asb4	-2.03899	2.66961	29.9976	6.62207e-05	0.00213971
Tnfaip2	-0.491396	7.56968	29.9945	6.62561e-05	0.00213971
Lrrc8b	-0.804779	4.36081	29.9826	6.63907e-05	0.00214028
Plec	0.644621	8.29456	29.9696	6.65371e-05	0.00214123
Mpeg1	0.722851	6.02715	29.9178	6.7127e-05	0.00215278
Cyp2j9	-0.984536	3.97003	29.9175	6.71309e-05	0.00215278
Plekhb2	0.628267	5.1235	29.9065	6.7257e-05	0.00215305
Cdk6	1.04451	4.77221	29.8765	6.7601e-05	0.00216028
Gsr	0.543682	5.28975	29.838	6.8047e-05	0.00217075
Cd80	1.31421	4.69485	29.7867	6.86468e-05	0.00218607
Nek6	0.702631	5.85168	29.7545	6.90253e-05	0.00219305
Lgmn	0.58561	8.00104	29.7477	6.91055e-05	0.00219305
Etfa	-0.438415	6.12845	29.7071	6.9588e-05	0.00220454
Sp110	-0.730208	4.31356	29.6952	6.973e-05	0.00220523
Hsf2	-0.763654	4.58816	29.5889	7.10134e-05	0.00224194
Ppm1j	1.8473	2.72182	29.5376	7.16415e-05	0.00225788
Prdx6	-0.391994	6.92607	29.5218	7.18363e-05	0.00226013
Mpzl1	0.44625	6.38552	29.4239	7.30587e-05	0.00229465
Retreg1	0.840105	4.17023	29.3773	7.36479e-05	0.00230919
Atxn1	0.725023	5.07192	29.318	7.44064e-05	0.00232898
Bfar	0.456246	5.89367	29.2874	7.48008e-05	0.00233733
Gm4841	-1.22389	3.32554	29.2613	7.51391e-05	0.00234391
AU020206	0.841402	5.51302	29.2438	7.5368e-05	0.00234705
Crybb3	-1.42452	3.10968	29.1692	7.63479e-05	0.00237353
Colec12	0.502577	7.47498	29.1338	7.68186e-05	0.00238411
Zmat3	0.73393	5.02134	29.0832	7.74969e-05	0.00240109
Ezh1	-0.39992	6.28819	29.0064	7.85392e-05	0.00242928
Adamtsl3	-1.11166	4.51106	28.9707	7.90299e-05	0.00244033
Csf2rb2	0.835833	7.26992	28.9297	7.95968e-05	0.00245034
Gja1	-0.430661	8.59312	28.9279	7.96218e-05	0.00245034
Dnajb4	-0.536204	6.66755	28.9098	7.98727e-05	0.00245394
Klf4	-0.547938	10.6175	28.8379	8.08831e-05	0.00247783
Cda	1.29438	2.91315	28.8352	8.09208e-05	0.00247783
Pir	-0.879495	3.45378	28.7598	8.19952e-05	0.00249933
Fam111a	-0.72301	4.89956	28.7593	8.20023e-05	0.00249933
Foxs1	1.12174	2.74425	28.7572	8.20325e-05	0.00249933
Tinagl1	0.507525	8.15725	28.7178	8.26019e-05	0.00251229
Hspb8	-0.85913	6.74031	28.7088	8.27324e-05	0.00251229
Disp1	-0.77023	4.91485	28.6749	8.32253e-05	0.00252308
Col15a1	0.584839	10.4963	28.6616	8.34202e-05	0.00252385
Pdgfrb	0.507622	8.67605	28.6543	8.35265e-05	0.00252385
Map3k8	-0.602896	5.55964	28.6205	8.40242e-05	0.00253471
Esm1	2.12145	3.64258	28.5517	8.50472e-05	0.00256135
Gzmb	-5.70388	1.50012	28.5281	8.54011e-05	0.00256778
Alas1	-0.620692	5.86185	28.5113	8.56555e-05	0.00257121
Atp8a1	-0.982504	5.38808	28.396	8.74145e-05	0.00261972
Gbp2	-0.6476	7.17704	28.2807	8.92161e-05	0.00266934
Adarb1	0.44599	6.39048	28.2505	8.96957e-05	0.00267931
Phf11d	-0.536062	5.53678	28.1646	9.10735e-05	0.00271604
Aldh2	-0.460377	7.89001	28.1298	9.16383e-05	0.00272791
Psrc1	2.31181	1.34468	28.1218	9.17694e-05	0.00272791
Slc9a3r1	0.655281	4.09528	28.0555	9.28589e-05	0.00275582
Asap2	-0.581575	5.68479	28.0389	9.31346e-05	0.00275953
Glce	-0.623783	5.96363	28.0021	9.3748e-05	0.00276871
Notch1	0.572572	7.46903	28.0004	9.37752e-05	0.00276871
Irf4	-1.24475	3.24058	27.9931	9.3898e-05	0.00276871
Mcm2	1.04399	3.84509	27.9738	9.42226e-05	0.00277381
Sipa1	-0.42521	6.40941	27.9237	9.50696e-05	0.00279097
Fgf23	-1.7164	2.49282	27.9213	9.51102e-05	0.00279097
Nmb	-1.4345	3.08143	27.908	9.53362e-05	0.00279312
Speg	0.799833	3.99528	27.862	9.61246e-05	0.00279888
Akap12	-0.587504	7.56376	27.8536	9.62684e-05	0.00279888
Tie1	1.20271	9.11313	27.8513	9.63081e-05	0.00279888
Zfp592	-0.423474	6.23271	27.8387	9.65256e-05	0.00279888
Plvap	0.636448	9.573	27.8368	9.6559e-05	0.00279888
Cndp2	-0.539756	6.51161	27.8351	9.65879e-05	0.00279888
Plxdc1	0.810756	4.40908	27.8343	9.66026e-05	0.00279888
Itgb5	0.42626	7.90688	27.782	9.75109e-05	0.00281902
Rps6ka3	-0.410933	7.17971	27.7766	9.76056e-05	0.00281902
Pdgfrl	0.961747	6.00497	27.7483	9.81021e-05	0.0028289
Stx2	-0.446314	6.10068	27.6802	9.93102e-05	0.00285923
Fat1	0.829405	7.32856	27.6388	0.000100053	0.0028761
Map3k11	0.451719	6.48777	27.6211	0.000100372	0.00287961
Dock4	-0.643481	5.60849	27.6146	0.00010049	0.00287961
Gm45774	-0.865697	4.29319	27.5689	0.00010132	0.00289887
Mdk	0.974996	5.11685	27.5513	0.000101644	0.00289896
Nectin2	0.798287	5.84102	27.5507	0.000101655	0.00289896
Slc4a4	-0.964188	5.02095	27.5359	0.000101926	0.00289896
Acly	-0.415568	7.61166	27.5318	0.000102	0.00289896
Irgm2	-0.609663	6.28748	27.5256	0.000102115	0.00289896
Mafb	0.64638	6.46393	27.5008	0.000102573	0.00290746
Ctsb	0.406722	10.5468	27.4742	0.000103067	0.00291693
Sept4	0.617569	6.61654	27.4634	0.000103269	0.00291814
Sh3pxd2a	0.454299	7.291	27.4419	0.00010367	0.00292497
Hey1	0.554149	5.88576	27.3954	0.000104547	0.00294516
Lima1	-0.454707	8.73007	27.3748	0.000104938	0.00295163
Ezr	0.636917	5.51897	27.3377	0.000105646	0.002967
Kank1	-0.712468	5.60503	27.2131	0.000108063	0.00303022
Mx2	-1.02485	4.4654	27.1946	0.000108429	0.00303583
Nab1	0.370858	6.64115	27.1604	0.000109104	0.00304418
L3mbtl3	0.638322	4.90923	27.1586	0.000109141	0.00304418
Nr2f2	0.480078	6.23148	27.1544	0.000109225	0.00304418
Srgap1	-0.663548	5.46211	27.0484	0.000111357	0.00309887
Extl3	0.439259	6.40472	27.0301	0.00011173	0.00310454
Rcc2	0.519092	6.337	26.9422	0.000113539	0.00314152
Emilin2	-0.605833	7.86026	26.9329	0.000113734	0.00314152
Ajuba	0.644135	4.26274	26.9323	0.000113747	0.00314152
Stmn2	0.843058	5.31505	26.9265	0.000113868	0.00314152
Hfe	-0.663563	5.53141	26.924	0.000113919	0.00314152
Ksr1	-0.628816	5.92053	26.9116	0.000114178	0.00314393
Itga10	1.06288	3.7905	26.8747	0.000114953	0.00316051
Fkbp10	0.631693	7.73519	26.8254	0.000115997	0.00317978
Angpt2	0.696529	6.35117	26.8253	0.000116001	0.00317978
Sfrp2	1.11594	8.48959	26.8132	0.000116259	0.00318208
Rbp1	0.962305	6.27622	26.7952	0.000116643	0.00318449
Rnd1	-0.770508	6.68591	26.7928	0.000116695	0.00318449
Cald1	0.442333	8.64478	26.7631	0.000117333	0.00319716
Maged1	0.379383	8.59789	26.7514	0.000117587	0.0031993
Gm42047	0.895611	4.21965	26.6725	0.000119308	0.00323973
Coq10b	-0.564536	6.56493	26.6671	0.000119427	0.00323973
Nr5a2	5.29023	3.94165	29.5037	0.000119846	0.00324631
Fuca2	0.723279	4.99934	26.6154	0.000120571	0.00326112
Timp3	-0.553463	8.98921	26.6012	0.000120888	0.00326487
Ppp1r15b	-0.409107	7.22066	26.5579	0.00012186	0.00328159
H2bc4	0.727485	4.26451	26.5576	0.000121866	0.00328159
Rrm2	1.07324	2.76586	26.5205	0.000122706	0.00329936
Cyp7b1	0.972328	4.70333	26.4675	0.000123916	0.00332701
Laptm5	0.867734	5.06403	26.4482	0.00012436	0.00333089
Pkig	0.592846	5.24439	26.4454	0.000124424	0.00333089
Ophn1	-0.509975	4.72038	26.4128	0.000125179	0.00334622
Col7a1	1.69637	4.02029	26.3719	0.000126133	0.00336679
Crtap	0.487085	7.29117	26.3632	0.000126338	0.00336736
Rhpn2	-1.90919	3.29191	26.3159	0.000127454	0.00339217
Lman1	0.466162	7.42093	26.301	0.000127807	0.00339412
Penk	-1.34451	4.07143	26.2972	0.000127898	0.00339412
Arl15	-0.472549	5.52163	26.2605	0.000128775	0.00341073
Cdh3	1.72478	1.89332	26.2554	0.000128896	0.00341073
Tslp	-1.41489	2.13547	26.1843	0.000130618	0.0034513
Ctsa	0.365301	7.30312	26.1749	0.000130846	0.00345233
Dkk3	1.17413	6.69296	26.1057	0.000132548	0.00349222
Fbln7	0.868082	8.19694	26.0597	0.000133696	0.00351739
Ints6l	-0.494447	5.79461	26.0391	0.000134213	0.00352174
Kdm6b	-0.516063	7.86992	26.0378	0.000134246	0.00352174
Sh3bgrl2	1.6377	4.83241	25.9932	0.000135371	0.00354618
Rnase10	-1.54272	1.67912	25.9019	0.000137713	0.00359935
Entpd2	-0.399317	6.3122	25.8988	0.000137794	0.00359935
Gpr37l1	-2.77219	1.36216	25.833	0.000139511	0.00363459
Actr1b	0.340828	6.67976	25.8319	0.00013954	0.00363459
Sfxn4	-1.24806	2.22371	25.8184	0.000139895	0.00363867
Prdm8	-1.43621	2.40573	25.7925	0.00014058	0.0036513
Anks1	-0.442074	5.76026	25.7835	0.000140819	0.00365231
Clec11a	0.821799	4.52649	25.7645	0.000141323	0.00365947
Htr2b	3.02431	2.23941	25.7581	0.000141495	0.00365947
Eno1	0.515822	6.88903	25.7475	0.000141776	0.0036612
Col4a5	-0.920684	5.62404	25.7406	0.000141961	0.0036612
Ggt5	-0.781999	6.06487	25.7217	0.000142471	0.00366918
Saa3	1.49817	8.68848	25.6535	0.000144317	0.00371151
Olfml3	0.616197	7.05973	25.6234	0.000145144	0.00372753
Rap1b	-0.383864	8.48166	25.6038	0.000145684	0.00373616
Myoc	-1.33758	7.86898	25.5747	0.000146489	0.00374512
Il34	0.86928	5.01778	25.5717	0.000146571	0.00374512
Axl	-0.612512	9.19546	25.5672	0.000146696	0.00374512
Mpp3	-1.43766	2.37385	25.5617	0.000146851	0.00374512
Iigp1	-0.885897	8.41089	25.5047	0.000148447	0.00378054
Chrm3	-2.09505	2.36902	25.4753	0.000149278	0.00379643
Cyb5a	-0.441528	7.3757	25.4273	0.000150649	0.00382598
Socs3	-0.428047	10.3187	25.4037	0.000151326	0.00383785
Gm12250	-1.46669	2.77021	25.3536	0.000152779	0.00386631
Ptprb	0.809848	9.45465	25.3504	0.00015287	0.00386631
Fry	0.538975	6.35844	25.3385	0.000153219	0.00386978
Ctsd	0.393815	8.50199	25.2949	0.000154501	0.00389407
Net1	-0.904642	5.49665	25.2913	0.000154606	0.00389407
Apcdd1	-0.720702	5.17077	25.2717	0.000155187	0.00390333
Itgbl1	0.775157	7.18026	25.2632	0.000155437	0.00390426
Pla2g7	0.640297	5.05028	25.2515	0.000155785	0.00390765
Arhgef7	0.34543	7.20783	25.1691	0.000158262	0.00396434
Ccdc85a	-1.39324	5.51708	25.1524	0.00015877	0.00397164
Phlda1	-0.650308	6.7142	25.0834	0.000160886	0.00401907
Ptgs1	-0.860057	5.2971	25.0349	0.000162392	0.00404658
Foxd3	-2.75163	0.602914	25.0337	0.000162429	0.00404658
Sqor	-0.585093	5.5126	24.9807	0.000164094	0.00408252
Nupr1	0.474702	6.68015	24.926	0.000165835	0.00412021
Blvrb	-0.771023	4.85731	24.9103	0.000166336	0.00412708
Rnf150	1.13599	5.21747	24.8967	0.000166774	0.00413234
Adam12	0.976723	6.97418	24.8861	0.000167115	0.0041352
Gbp6	-1.22005	3.67679	24.8523	0.000168211	0.0041567
Rftn1	0.433273	6.3284	24.8432	0.000168507	0.00415841
Scara3	-0.655284	8.04536	24.8163	0.000169383	0.0041744
Adgre5	0.482059	6.68104	24.7538	0.000171445	0.00421954
Ier5	-0.609939	8.32168	24.7359	0.000172042	0.00422854
Aplp2	-0.395155	9.57009	24.7206	0.000172553	0.00423404
Ubash3b	0.867962	3.67404	24.7154	0.000172728	0.00423404
Snca	-2.61166	1.27433	24.686	0.000173716	0.00425256
Znrf1	0.472685	6.51634	24.6718	0.000174195	0.00425859
Gmppb	0.675747	4.62203	24.6622	0.00017452	0.00426086
Zfp36	-0.478463	11.4609	24.5691	0.000177708	0.0043329
Plscr3	0.407211	6.73469	24.5613	0.000177977	0.00433368
Plpp2	0.948556	3.26844	24.5386	0.000178766	0.00434713
App	0.411903	10.193	24.2848	0.00018786	0.0045622
Ak1	0.74892	5.21896	24.2704	0.000188393	0.00456909
Smim14	-0.40355	6.89439	24.2174	0.000190363	0.00461076
Ormdl3	0.458936	5.84861	24.2062	0.000190781	0.0046129
Gpr68	1.47756	3.03721	24.2016	0.000190955	0.0046129
C1qb	0.618038	5.58295	24.1883	0.000191454	0.00461825
Chsy1	0.615043	5.67206	24.1823	0.000191681	0.00461825
Tcf7l1	-0.498146	5.96722	24.1688	0.000192192	0.00462448
P3h1	0.610352	6.80714	24.1547	0.000192725	0.00463123
Creld2	0.565484	5.2264	24.0334	0.000197389	0.00473707
Plaat3	0.481953	5.58924	24.0229	0.000197801	0.00474062
Eda	-0.762165	3.80784	24.0164	0.000198054	0.00474062
Kctd11	0.57178	5.61077	23.9787	0.000199535	0.00476983
Rtp4	-0.630209	5.52382	23.8576	0.000204382	0.00487931
Pmaip1	1.05976	3.87254	23.8476	0.000204785	0.00488259
Jam2	-0.471516	8.51826	23.8312	0.000205452	0.00489212
Nrarp	1.20381	3.75368	23.8021	0.000206644	0.0049141
Mndal	-0.442141	6.46977	23.7783	0.000207627	0.00493107
Gatm	-1.26042	3.03657	23.6057	0.000214893	0.00509703
Slc39a1	0.365103	7.55242	23.583	0.000215868	0.00511039
BC028528	0.732971	4.33353	23.5797	0.000216015	0.00511039
Itpr3	0.451484	6.17238	23.5581	0.000216948	0.00512586
Atp6v0e2	-1.18663	3.17558	23.5262	0.00021834	0.00515209
Hif1a	0.599517	8.15143	23.5069	0.000219182	0.00516531
Scap	0.390507	5.83544	23.4938	0.000219761	0.00516605
Nhsl1	-0.708636	5.64085	23.4934	0.000219778	0.00516605
Nfkbiz	-0.388109	9.56321	23.3318	0.00022703	0.00532968
Rgs16	0.643465	7.2242	23.3241	0.000227378	0.00533102
P3h2	0.843036	3.97161	23.3132	0.000227879	0.00533235
Kank4	-1.14953	3.31854	23.3059	0.000228216	0.00533235
Slc8b1	-0.554525	5.28595	23.3039	0.000228309	0.00533235
Scube3	0.978392	3.67546	23.2915	0.000228879	0.00533569
Frem1	1.08808	3.64654	23.2881	0.000229035	0.00533569
Cadm4	-1.31962	2.79539	23.2753	0.000229629	0.00534073
Ankrd16	-0.564253	5.3218	23.2708	0.000229834	0.00534073
Phactr1	0.812097	5.09769	23.1213	0.000236884	0.00549758
Arl4a	-0.479651	6.05949	23.1143	0.000237222	0.00549844
Arhgef26	-1.58259	2.79726	23.0856	0.000238605	0.00552352
Nudt4	0.357456	8.07459	23.0628	0.000239712	0.00554214
Lxn	0.583469	4.82279	23.0261	0.000241505	0.00557653
Spon1	0.795601	8.16864	22.9838	0.000243587	0.00561754
Fam49a	-0.471567	5.29341	22.9262	0.000246459	0.00567661
Epb41l4a	1.37103	3.9336	22.8991	0.00024782	0.00569613
Gm12688	-4.16052	-0.687148	22.897	0.000247928	0.00569613
Tpbgl	-1.64384	2.46821	22.8701	0.00024929	0.00572024
Gm15675	-1.04912	3.37251	22.8307	0.0002513	0.00575915
Plin4	-1.49152	2.36836	22.8189	0.000251911	0.00576594
Cnn2	0.471503	6.48864	22.7889	0.000253456	0.00579308
Slc25a28	-0.628319	5.24025	22.7836	0.00025373	0.00579308
Ivd	-0.48057	5.04815	22.7675	0.000254569	0.005805
Lrif1	-0.60847	4.26568	22.7609	0.000254915	0.00580566
Nt5dc2	1.01901	4.29727	22.7531	0.000255322	0.0058077
Hdlbp	0.377396	8.88241	22.7186	0.000257129	0.00584154
Nipal3	-0.77264	4.32472	22.7108	0.00025754	0.00584365
Dcun1d3	-0.722229	4.57074	22.6749	0.000259444	0.00587955
Ehbp1	-0.471559	5.31978	22.6496	0.000260793	0.00590282
Mex3a	0.941812	3.13108	22.6428	0.000261157	0.00590375
Kitl	-0.470488	7.86815	22.6161	0.000262593	0.00592656
Sertad1	-0.500587	7.71629	22.6119	0.000262821	0.00592656
Rasal2	0.550272	6.05852	22.606	0.000263136	0.00592656
Kctd10	0.463684	6.63755	22.5426	0.000266589	0.00599694
Basp1	-0.570032	5.11309	22.4935	0.000269299	0.0060437
Ctso	-0.384001	6.42071	22.4885	0.000269579	0.0060437
Cdk1	1.50699	2.87728	22.487	0.000269658	0.0060437
Aplp1	1.16235	3.24826	22.4327	0.000272698	0.00610331
Prss35	2.12771	2.5159	22.4258	0.000273087	0.00610331
Appl2	-0.429151	6.19364	22.4187	0.000273486	0.00610331
Arhgap21	-0.386426	6.95057	22.4158	0.000273651	0.00610331
Sox10	-1.73313	2.01973	22.3917	0.00027502	0.00612639
Mir17hg	-0.860299	3.57495	22.3737	0.000276042	0.00614167
Enpp5	-0.735578	5.33839	22.3547	0.000277131	0.00615842
Rarres1	1.10324	2.4787	22.3304	0.000278528	0.00618197
Slc1a5	-0.430412	7.57163	22.3183	0.000279223	0.00618317
4632418H02Rik	-6.78026	-0.177819	24.4224	0.000279257	0.00618317
Cyp2j6	-0.412783	5.20505	22.3053	0.00027998	0.00619169
Fzd2	0.580814	4.80218	22.2888	0.000280936	0.00620532
Slc35f1	-2.34179	2.41055	22.2705	0.000282006	0.00622136
Atl2	-0.403379	5.67043	22.2648	0.000282341	0.00622136
Exoc2	-0.433195	5.71852	22.2298	0.000284399	0.00625917
Parvb	0.88084	6.34046	22.2186	0.000285058	0.00626614
Creb3l1	0.563889	6.97071	22.2055	0.000285837	0.00627574
Actg1	-0.365881	9.26088	22.1807	0.000287311	0.00630055
Bmp2k	-0.551727	4.69832	22.1666	0.000288158	0.00631156
Pi16	-0.911	8.96004	22.1547	0.000288869	0.00631958
Piga	-0.674137	3.74752	22.1471	0.000289329	0.00632208
Tor4a	0.616408	4.18254	22.1361	0.000289992	0.00632565
Bcr	0.430133	7.86166	22.1329	0.000290183	0.00632565
Arhgap18	-0.41613	6.42793	22.1268	0.000290554	0.00632619
Sestd1	-0.397646	5.86046	22.071	0.000293954	0.00639042
Usp2	-0.543598	4.81165	22.0618	0.00029452	0.00639042
Dapk1	-0.52304	6.97249	22.0613	0.000294551	0.00639042
Dtnbp1	-0.389787	5.66626	22.0389	0.000295926	0.00641266
Trim46	0.987775	3.21661	21.9954	0.00029863	0.0064636
C430049B03Rik	-0.959193	2.80127	21.9773	0.000299763	0.00648047
Tsc22d3	-0.395117	7.436	21.9708	0.000300173	0.00648168
Ano1	0.580871	5.04405	21.9456	0.000301759	0.00650825
Pofut2	0.390457	7.09925	21.8971	0.000304837	0.0065669
Rpn1	0.354596	7.67673	21.8859	0.000305556	0.00657465
Adra2a	0.883547	4.70292	21.8585	0.000307318	0.00660481
Plxna4	0.707283	4.82684	21.8071	0.000310653	0.00666866
Ebf3	-0.500928	6.49771	21.7254	0.000316036	0.00677628
Flt4	1.34507	7.40076	21.6972	0.000317926	0.00679992
Usp18	-0.588492	4.85097	21.6912	0.000318326	0.00679992
Irf7	-0.523469	6.53997	21.6894	0.000318447	0.00679992
Heph	-0.70579	4.86667	21.6868	0.000318624	0.00679992
Hc	1.81933	3.8412	21.6455	0.000321411	0.0068514
Flnb	-0.462578	8.3624	21.6154	0.000323461	0.00688691
Nlrc3	1.68116	1.43976	21.61	0.000323829	0.00688691
Adam33	-1.2821	5.11944	21.5963	0.000324771	0.00689894
Tspan11	0.648731	5.36951	21.5476	0.000328136	0.00696189
Alox12	-2.3604	3.66602	21.5424	0.000328495	0.00696189
Rasgrp4	2.01739	1.79272	21.527	0.000329565	0.0069765
Smurf2	-0.449281	6.58875	21.481	0.000332801	0.00703685
Tsc22d1	0.406713	8.85912	21.4631	0.000334064	0.00705543
Bok	0.665929	4.88283	21.4361	0.000335987	0.00708785
Man2b1	0.360861	7.17506	21.4051	0.000338208	0.00712649
Ryk	0.414195	6.86636	21.3928	0.000339092	0.00713691
Clca3a1	2.52466	5.31622	21.378	0.000340164	0.00715125
Foxc2	1.40807	2.37773	21.3662	0.000341021	0.00716105
Stra6	1.40136	3.84134	21.3291	0.000343721	0.00720947
Gm9889	5.6075	1.1902	23.2621	0.000344542	0.00721842
Samd9l	-0.370405	6.62185	21.2631	0.000348599	0.00729509
Bpgm	0.678571	4.74255	21.2258	0.000351385	0.00734498
Tmsb4x	-0.3788	10.8766	21.2073	0.000352775	0.00736565
Wls	0.441773	8.01265	21.2014	0.000353226	0.00736666
Tpd52	0.848851	4.48156	21.1656	0.00035594	0.00741481
Ets2	-0.436661	8.52725	21.104	0.000360675	0.00750492
Gdi1	-0.3739	7.26604	21.0733	0.000363054	0.00754585
Clec3b	-0.994648	9.29553	21.0677	0.000363496	0.00754646
Foxf1	0.835676	3.77594	21.0502	0.000364861	0.00756621
Gpr107	0.471153	6.31267	21.0277	0.000366634	0.00759439
Avpr1a	1.0168	3.91515	20.9926	0.000369407	0.00764318
C1qa	0.742654	5.09231	20.9839	0.0003701	0.00764886
Myh11	0.610036	6.75707	20.9558	0.000372346	0.00768662
Smtnl2	-1.93102	1.58876	20.913	0.000375799	0.00774917
Il18	-1.45434	2.94803	20.9034	0.000376582	0.00775657
Lrrn4cl	-0.738572	7.56764	20.8979	0.000377025	0.00775697
Plekhb1	-1.11376	3.1259	20.8236	0.000383127	0.00787366
Gng12	-0.340981	8.15989	20.8044	0.000384724	0.00789763
Trim16	-0.609107	4.26256	20.7829	0.000386515	0.00792551
Pdgfa	0.78295	4.7659	20.7726	0.000387383	0.00793441
Chst15	0.576149	6.36873	20.7633	0.000388166	0.00794157
Rasgrf2	1.92261	6.02778	20.722	0.000391657	0.00800405
Gucy1a1	0.618923	6.04929	20.696	0.00039387	0.00804031
Maff	-0.60986	6.70801	20.6769	0.000395506	0.00806471
Npepl1	-0.392027	6.59593	20.6445	0.000398309	0.00811284
Adam11	-1.51922	2.50115	20.6242	0.000400065	0.00813819
Kctd12b	-0.63883	5.63012	20.6199	0.000400443	0.00813819
Wsb1	-0.555035	8.26539	20.6047	0.000401768	0.00815607
Hdc	-2.08133	4.92356	20.574	0.000404468	0.00820179
Rcn1	0.352447	7.65554	20.5584	0.000405843	0.00822057
Acpp	1.53345	2.7081	20.5494	0.000406638	0.00822756
Prrg1	-0.589864	4.73751	20.537	0.000407742	0.00824079
Add2	2.04065	1.45392	20.5069	0.000410429	0.00827849
Zfp608	0.517007	5.44654	20.506	0.000410511	0.00827849
Casp4	-0.589709	6.10633	20.4801	0.000412844	0.00831638
Tceal9	0.355367	6.75354	20.4745	0.000413341	0.00831724
Zup1	-0.508545	4.21871	20.4683	0.000413908	0.00831951
Cdyl2	0.942162	2.57965	20.4254	0.000417809	0.00838762
Kdelr2	0.366326	7.39202	20.4169	0.000418591	0.00838762
Edil3	1.19698	3.71161	20.416	0.000418671	0.00838762
Reg3g	1.8337	1.70264	20.3683	0.000423066	0.00846641
Runx2	0.942537	4.43024	20.3	0.000429456	0.00858491
Krt80	-1.35032	3.31359	20.2813	0.000431229	0.00861094
Serpinb2	1.47936	5.41258	20.2561	0.000433624	0.00864933
Fabp5	0.69956	6.12705	20.2417	0.000435002	0.00866185
Mmp15	0.398755	6.13746	20.2397	0.000435198	0.00866185
Pawr	0.80106	3.66507	20.1849	0.000440477	0.00875742
Pgf	-1.05809	3.47532	20.1701	0.000441916	0.00877649
Gm13889	0.715899	5.92992	20.1025	0.000448566	0.00889892
Cpq	-0.523638	6.98189	20.0892	0.000449892	0.00891555
Fhl1	-0.389217	7.36572	20.0759	0.000451215	0.0089321
Traf1	0.634953	4.11107	19.9955	0.000459318	0.00908269
Pltp	0.430589	7.01951	19.9791	0.000460995	0.00910603
Copz2	0.416481	5.88142	19.9486	0.000464124	0.00915794
Sigmar1	0.355875	5.85418	19.9389	0.000465134	0.00916799
Abca6	-1.30201	5.6486	19.9329	0.000465754	0.00917035
Thsd1	-0.420466	5.47352	19.9078	0.000468358	0.00921023
Arl1	0.313254	7.41118	19.8987	0.000469305	0.00921023
Clec7a	0.501634	4.60421	19.8896	0.00047026	0.00921023
P4ha1	0.327719	7.09367	19.884	0.000470846	0.00921023
Lyz2	0.432419	8.8508	19.8823	0.000471021	0.00921023
Kcnq4	-0.763285	3.96802	19.8797	0.000471292	0.00921023
Ccl4	-3.01421	3.14149	19.8796	0.000471301	0.00921023
Chil1	2.12147	3.03769	19.8696	0.000472356	0.00922101
Itga11	-0.765262	6.77119	19.8611	0.000473246	0.00922854
Ptprv	1.81128	2.95978	19.8339	0.000476129	0.00926869
Dnajb11	0.302296	6.71577	19.8321	0.000476317	0.00926869
Pard6g	0.830011	5.44876	19.7855	0.000481295	0.00933593
Has1	-0.947101	9.43816	19.7836	0.000481495	0.00933593
Calml4	-1.71218	2.2996	19.7824	0.000481632	0.00933593
AI506816	0.583368	6.04091	19.7762	0.000482298	0.00933593
Dio3	1.43613	2.01023	19.7759	0.000482322	0.00933593
Pik3r3	0.724544	5.75236	19.7647	0.000483537	0.00934958
Slc9a3r2	0.443676	7.82449	19.7514	0.000484975	0.00936749
Oxtr	-2.02573	1.32446	19.7308	0.000487216	0.00940085
Ogn	-0.738104	8.5591	19.7028	0.00049027	0.00944982
Trim30d	-0.462024	4.73508	19.6769	0.000493124	0.00949484
Etv6	0.504258	6.06053	19.6635	0.000494608	0.00949936
	1.62125	1.80072	19.6599	0.000495002	0.00949936
Tril	-0.431954	5.59326	19.6571	0.000495311	0.00949936
Ndn	-0.626489	5.6985	19.656	0.000495434	0.00949936
Cd274	-0.870279	5.32422	19.616	0.000499907	0.00957511
Tmem255a	-1.41211	2.49261	19.5944	0.000502327	0.00960192
Ttyh1	-1.30123	1.9891	19.5942	0.000502356	0.00960192
Cd164	-0.353392	8.31793	19.5882	0.000503031	0.00960479
Asb13	-0.516143	4.24485	19.5494	0.000507437	0.00967883
Serpinb9	0.420983	6.46099	19.5227	0.0005105	0.00972713
B4galnt1	0.942044	3.71372	19.5094	0.000512021	0.00974595
Fkbp5	0.658368	5.8401	19.4564	0.000518171	0.00985278
Neurl1b	0.60025	4.72573	19.3642	0.000529074	0.0100497
Cmpk1	0.351854	6.40424	19.3266	0.000533603	0.0101211
Anxa7	-0.306967	7.64403	19.3238	0.00053394	0.0101211
Ifi211	-0.946268	5.02855	19.3013	0.000536665	0.0101622
C1qc	0.879936	4.8538	19.2575	0.000542029	0.0102532
Zbtb20	-0.396378	7.11815	19.25	0.000542946	0.0102552
Mindy2	-0.462832	5.72326	19.2475	0.000543255	0.0102552
Zswim4	0.454457	5.01174	19.2328	0.000545073	0.0102789
Prkx	-0.535271	5.71974	19.2223	0.000546373	0.0102928
Rps6kl1	-1.15322	3.01914	19.2133	0.000547497	0.0103034
Cxcl2	-0.724655	6.2986	19.164	0.000553658	0.0104069
P3h3	0.47035	6.98143	19.1588	0.000554319	0.0104069
Fez2	-0.407276	6.34226	19.1558	0.000554703	0.0104069
Lrrc59	0.344342	7.08708	19.1369	0.000557094	0.0104411
Gng2	0.748551	4.15341	19.1061	0.00056101	0.0105037
Aatk	-0.736033	4.24711	19.1004	0.00056174	0.0105067
Marcksl1	0.503973	7.04646	19.0947	0.000562472	0.0105096
Col6a4	1.08321	3.59969	19.0639	0.000566446	0.0105731
Klf3	-0.418233	6.95839	19.0375	0.000569872	0.0106262
Lclat1	0.543879	4.8208	19.0317	0.000570624	0.0106294
Cep85l	-0.49677	6.04505	19.0229	0.000571774	0.01064
Pde10a	-0.692954	4.34938	19.0066	0.000573912	0.0106682
Zfp46	0.423817	6.08283	19.0011	0.000574634	0.0106682
Syk	-0.535838	4.70173	18.9966	0.000575218	0.0106682
Hs6st1	0.463919	5.00682	18.9933	0.000575658	0.0106682
Dact1	-0.417924	5.58028	18.9892	0.000576202	0.0106682
Serpinb1a	-0.528617	5.99679	18.9674	0.000579075	0.0107105
Atp6v0d2	0.955642	3.36024	18.9586	0.000580248	0.0107178
Top2a	1.39952	3.44353	18.9556	0.00058064	0.0107178
Vtn	-0.632675	6.08758	18.9238	0.000584888	0.0107854
Ssr2	0.342959	6.95192	18.9114	0.000586565	0.0108054
Ngf	-1.05258	3.28928	18.9062	0.000587264	0.0108074
Acap1	-2.72054	1.89901	18.9015	0.000587898	0.0108082
Rnf125	0.677466	5.02365	18.8779	0.000591089	0.010856
Bak1	0.504446	4.92831	18.853	0.000594474	0.0109072
Ntn1	-0.69377	6.9219	18.8199	0.000599021	0.0109638
Dock5	0.706234	3.59679	18.8177	0.000599327	0.0109638
Phc2	0.342159	6.60891	18.8167	0.000599462	0.0109638
Jph2	1.02901	3.22074	18.8132	0.00059995	0.0109638
C1galt1	-0.453996	6.43283	18.7528	0.000608343	0.0111058
Jak3	0.444485	6.71028	18.7486	0.000608938	0.0111058
Elovl6	-0.777904	4.26506	18.7344	0.000610931	0.0111311
Pyroxd2	-0.607024	4.54264	18.722	0.000612683	0.0111519
Serpinh1	0.451688	10.6012	18.6905	0.000617157	0.0112222
Myo1c	0.40467	8.23278	18.6806	0.00061857	0.0112367
Fcer1a	-6.61325	0.539074	20.1622	0.000626584	0.011371
Slc35a2	0.408616	5.05277	18.6175	0.000627674	0.0113779
Palm	-0.453961	7.12032	18.61	0.000628763	0.0113779
P2rx7	0.535922	5.33051	18.6082	0.000629026	0.0113779
Tbx5	-1.08339	2.87369	18.6028	0.00062981	0.0113779
F2rl3	2.0256	2.39495	18.601	0.000630071	0.0113779
Nr2f6	0.479356	4.42673	18.5923	0.000631342	0.0113897
E130307A14Rik	-0.712948	3.18666	18.5744	0.000633971	0.0114258
Chd7	1.10042	5.42245	18.5209	0.000641885	0.0115571
Ass1	0.8185	3.32004	18.4999	0.000645036	0.0116
Fibin	0.767424	6.00392	18.4929	0.000646078	0.0116
Unc119	1.28649	2.36333	18.4877	0.000646854	0.0116
Atp6v0a2	0.330414	6.19481	18.4861	0.000647099	0.0116
Abcg3	-1.67426	1.98654	18.482	0.000647712	0.0116
Cgref1	1.14942	2.50801	18.4758	0.000648657	0.0116
Xpnpep1	0.402979	6.08737	18.4755	0.0006487	0.0116
Slc38a10	0.415074	8.00855	18.4647	0.000650328	0.0116051
Prkaa2	-1.38119	2.3449	18.4623	0.000650692	0.0116051
Helz2	-0.455344	7.75338	18.461	0.000650888	0.0116051
Calr	0.302858	9.58936	18.4521	0.000652234	0.0116178
Adamtsl5	-0.65074	4.84112	18.4288	0.000655783	0.0116696
Lpar4	-0.834522	4.19205	18.4231	0.000656655	0.0116738
Praf2	0.508248	4.79534	18.4178	0.000657479	0.0116771
Cpe	0.617055	7.0511	18.3965	0.000660738	0.0117236
Sytl2	-0.937105	4.8759	18.3826	0.000662888	0.0117504
Adamts6	0.705974	3.70468	18.3736	0.000664284	0.0117526
Adamts18	0.777161	3.38723	18.3717	0.000664587	0.0117526
Efna1	0.599459	6.3605	18.3694	0.000664936	0.0117526
Mpdz	-0.430108	6.73583	18.3324	0.000670703	0.011843
Kcna2	-2.17835	2.90623	18.3068	0.000674733	0.0119027
Adam22	-0.948635	3.64068	18.283	0.000678507	0.0119578
Samhd1	-0.325703	7.11127	18.2661	0.000681195	0.0119936
Ctrl	2.90504	-0.15921	18.2291	0.000687117	0.0120863
Eogt	-0.498273	6.00009	18.2004	0.000691768	0.0121526
Ahr	0.607081	5.49209	18.1976	0.000692216	0.0121526
Myog	-2.73705	0.340937	19.6356	0.000697682	0.0122368
Osbpl1a	-0.642394	5.21634	18.1568	0.000698892	0.0122409
Tmem63a	-0.392217	6.4866	18.1522	0.000699636	0.0122409
Pf4	0.878767	3.7508	18.1505	0.000699918	0.0122409
Enpp2	-0.362061	7.58759	18.1191	0.000705108	0.0123199
Esr1	-0.827401	4.47118	18.083	0.000711135	0.0124133
Gm48878	1.60276	1.95729	18.0711	0.00071313	0.0124363
Ston2	-0.870191	4.53224	18.0557	0.000715719	0.0124696
B4galt7	0.546702	4.17403	18.0205	0.000721684	0.0125616
Trib2	0.567648	5.30993	18.0143	0.000722744	0.0125681
Aldh1l2	0.848712	4.07769	18.0056	0.000724238	0.0125821
Furin	0.355738	6.92021	17.9955	0.000725958	0.0126
Metrnl	-0.628138	6.30293	17.9776	0.000729035	0.0126414
Cpxm2	0.862128	6.20385	17.9644	0.000731325	0.0126692
Lrrc3b	-3.26509	3.7376	17.9572	0.00073257	0.0126787
Herc3	0.754905	3.57481	17.9358	0.000736287	0.012731
Traf2	0.546472	4.97586	17.9283	0.000737594	0.0127416
St6galnac4	0.591848	4.79977	17.9206	0.000738942	0.0127528
Pxylp1	0.663014	4.54239	17.8973	0.000743024	0.0128028
Mtss1	0.370058	6.02501	17.8961	0.000743235	0.0128028
Smc4	0.544312	5.6546	17.8885	0.000744581	0.0128139
Gas2	0.972075	2.6361	17.8601	0.000749612	0.0128884
Gm48600	-5.95374	-0.87716	19.2794	0.00075109	0.0129017
Egr1	-0.426166	12.203	17.8445	0.000752395	0.012912
Epha1	-1.07204	3.16706	17.8305	0.0007549	0.0129429
Ar	-0.697195	5.64828	17.817	0.000757334	0.0129724
Wnt11	-1.11683	4.43545	17.8115	0.000758309	0.012977
Mapk9	-0.354136	5.81213	17.7963	0.000761057	0.0130119
Dcakd	0.586185	4.96502	17.7765	0.00076465	0.0130585
Camk2n1	-0.555254	5.30311	17.7703	0.000765789	0.0130585
Sc5d	-0.525297	4.58648	17.7695	0.000765922	0.0130585
S100a10	-0.413037	8.45887	17.7403	0.000771278	0.0131376
Mpp2	0.899815	3.23598	17.7292	0.000773311	0.013157
Daam1	-0.361591	5.65898	17.718	0.000775382	0.013157
Mustn1	-0.59538	5.33227	17.7177	0.000775448	0.013157
Nfia	-0.381571	6.95077	17.7119	0.000776508	0.013157
Sfrp1	0.783452	7.10428	17.7114	0.000776604	0.013157
Dysf	0.696475	7.33495	17.7107	0.000776732	0.013157
Por	-0.445979	6.03651	17.698	0.000779098	0.0131849
Ift20	0.40772	5.4212	17.6823	0.000782016	0.0132221
H2-M3	-0.432341	4.93231	17.6706	0.000784205	0.0132468
Gna12	0.300868	6.66409	17.6534	0.000787436	0.0132892
Cdkn2b	1.20711	3.18494	17.6478	0.000788492	0.0132947
Firre	-0.6187	5.90478	17.6284	0.000792162	0.0133443
Plekha5	-0.369168	5.54354	17.6094	0.000795771	0.0133928
Fam217b	0.812785	4.11215	17.5935	0.000798792	0.0134313
Slc10a7	0.488381	4.58791	17.5567	0.000805873	0.0135379
Nfe2l1	0.330188	8.21903	17.5473	0.000807683	0.0135559
Ogt	-0.318969	6.97136	17.4831	0.000820229	0.0137539
Hdac9	0.998703	2.9532	17.4736	0.000822117	0.0137729
Tspan17	0.431439	5.04614	17.4441	0.00082796	0.0138531
Acyp2	-0.92056	2.93531	17.4391	0.000828951	0.0138531
Ncs1	0.7882	4.08217	17.438	0.000829175	0.0138531
Ccng1	0.356436	5.89104	17.4195	0.000832882	0.0139024
Zfp317	-0.466802	4.75702	17.4023	0.000836337	0.0139473
Gcnt4	1.48766	2.41349	17.3945	0.0008379	0.0139607
Prkar2b	0.737605	4.11115	17.3788	0.000841078	0.0140009
Plcg2	0.839544	3.82002	17.3702	0.000842836	0.0140091
Myzap	0.48374	5.54151	17.3689	0.000843101	0.0140091
Duoxa1	-0.834368	3.40976	17.3599	0.000844936	0.0140269
Nop58	-0.591011	6.726	17.356	0.000845724	0.0140272
Clcf1	0.699709	3.61134	17.3442	0.000848138	0.0140491
Clk1	-0.40322	8.28157	17.3421	0.000848577	0.0140491
Sept8	-0.295133	7.30296	17.3115	0.000854859	0.0141403
Pcdhgc5	1.18017	3.25708	17.3055	0.00085611	0.0141456
Fgfr3	1.77316	4.71844	17.3025	0.000856725	0.0141456
Acvrl1	-0.300009	7.63154	17.2815	0.000861082	0.0142048
Mcfd2	0.340483	6.88997	17.2751	0.000862429	0.0142142
Rasgef1c	-3.75165	0.505215	17.2566	0.000866302	0.014259
A930004D18Rik	1.12031	2.29687	17.2546	0.000866709	0.014259
Itpripl2	0.384911	6.96515	17.234	0.000871045	0.0143137
Erbb3	-1.90604	2.41348	17.2314	0.000871597	0.0143137
Mgst1	-0.537213	7.20567	17.2274	0.000872434	0.0143146
Plgrkt	-0.524999	5.34172	17.2231	0.000873344	0.0143167
Tmem86a	0.595054	5.20293	17.2047	0.000877249	0.0143459
Cep170b	0.460616	4.93477	17.2034	0.000877541	0.0143459
Fam102b	-0.36367	7.28026	17.2023	0.000877762	0.0143459
Rassf9	-2.20167	4.69799	17.2	0.000878257	0.0143459
Ifi203	-0.498569	7.11263	17.1829	0.000881912	0.0143928
Abhd2	0.497461	6.91691	17.1788	0.000882778	0.0143941
Galnt16	-0.346465	6.91311	17.1732	0.00088398	0.0144009
Tspan18	-0.621238	5.90143	17.1463	0.000889781	0.0144825
Dgat2	-0.98665	2.28146	17.1177	0.000895988	0.0145705
Nt5c2	-0.426934	5.04656	17.104	0.000898983	0.0145994
Azin2	0.720138	3.65749	17.1023	0.000899359	0.0145994
Fam53c	-0.329858	6.19713	17.0888	0.000902309	0.0146287
Zfand5	-0.363391	8.08271	17.0868	0.000902757	0.0146287
Eif1	-0.408367	9.06957	17.0708	0.000906282	0.0146717
Rtn4rl2	1.29184	2.2423	17.0675	0.000907018	0.0146717
Lrig3	0.400826	5.11281	17.0501	0.000910866	0.0147088
Lysmd3	-0.378946	5.99603	17.0499	0.000910914	0.0147088
Pacsin2	-0.380552	6.71209	17.0295	0.000915465	0.0147692
Pdia4	0.410773	7.24204	17.0213	0.000917289	0.0147856
Hs2st1	0.406459	5.98759	17.0017	0.000921684	0.0148426
Fam129a	-0.368695	7.39105	16.9983	0.000922446	0.0148426
Mcpt8	-5.74153	0.993273	18.2919	0.000925777	0.0148832
Pde12	-0.444939	5.95538	16.9069	0.00094332	0.0151519
Itih5	-0.472532	8.88298	16.8915	0.000946877	0.0151957
Gas6	0.355573	9.09169	16.8794	0.00094969	0.0152275
Ints3	-0.349368	5.92983	16.8669	0.000952601	0.0152594
Celf2	-0.498686	6.4698	16.8637	0.000953347	0.0152594
Tiam2	0.688974	3.65386	16.8374	0.00095953	0.0153381
Ucp2	0.580505	6.452	16.8357	0.000959942	0.0153381
Syn3	-2.9167	0.734551	16.8277	0.000961812	0.0153546
2410131K14Rik	0.570752	4.03972	16.8219	0.000963184	0.0153631
Agtr1a	-0.725593	5.46534	16.7933	0.000969979	0.015458
Gbp4	-1.09821	6.39405	16.787	0.000971487	0.0154686
Fam53a	-0.450928	4.92489	16.7831	0.00097243	0.0154702
Mtcp1	-1.24057	2.05643	16.742	0.000982305	0.0156137
Tnfrsf21	0.589068	5.28039	16.723	0.000986936	0.0156737
Crip1	0.382106	8.5477	16.7036	0.000991672	0.0157353
Cd300a	0.965367	2.9198	16.628	0.00101037	0.016018
Nmt1	0.333252	6.34732	16.6091	0.0010151	0.0160791
Ctnnb1	0.318426	9.43823	16.5782	0.00102288	0.0161884
Mt2	-0.627464	7.2785	16.5579	0.00102805	0.0162561
Tmem268	0.683668	3.53939	16.5259	0.00103624	0.0163715
Prokr1	-1.10166	2.34576	16.5155	0.00103893	0.0163999
Trpv4	-0.968515	4.63486	16.4937	0.00104457	0.0164748
Prickle1	0.430514	5.58312	16.4887	0.00104585	0.0164807
Stx1b	-1.03563	2.49517	16.4737	0.00104976	0.0165281
Inhba	0.845504	3.67669	16.4572	0.00105409	0.016582
Ereg	1.26629	2.55706	16.453	0.00105519	0.0165851
Sesn2	0.737417	3.91911	16.4238	0.00106288	0.0166916
Btk	2.01006	1.49684	16.3525	0.00108197	0.0169768
Dab2ip	0.318804	7.31674	16.322	0.00109023	0.0170917
Scn1b	0.409915	6.2243	16.3179	0.00109135	0.0170947
Mpp1	-0.409423	5.8664	16.3095	0.00109364	0.017116
Gdpgp1	1.96483	0.750434	16.2941	0.00109788	0.0171676
Hnrnph1	-0.461487	8.89778	16.2771	0.00110255	0.0172259
St3gal5	-0.779167	3.5795	16.2671	0.00110531	0.0172544
Ost4	0.481734	5.54254	16.2521	0.00110947	0.0173044
Slc16a3	0.850732	4.40981	16.2418	0.00111233	0.0173256
Tle4	-0.697623	4.49894	16.2405	0.00111272	0.0173256
Ushbp1	1.65876	8.05982	16.2303	0.00111556	0.0173552
Dhrs7	-0.413616	5.75486	16.2067	0.00112219	0.0174434
Strbp	-0.702945	3.61892	16.1998	0.00112413	0.0174588
Rela	-0.36489	7.14433	16.1755	0.001131	0.0175506
Ttc14	-0.431393	5.40938	16.1704	0.00113246	0.017552
Rgcc	0.519761	6.986	16.1685	0.00113301	0.017552
Srms	-6.61285	1.07304	17.3621	0.00113468	0.017563
Stim1	-0.321442	6.30459	16.146	0.00113943	0.0176218
Unc5c	1.44342	2.46679	16.14	0.00114116	0.0176335
Bace1	0.416315	5.82085	16.1234	0.00114592	0.0176922
Mcam	0.391796	8.39964	16.106	0.00115095	0.0177464
Pigs	0.56832	5.40283	16.1046	0.00115137	0.0177464
Khk	-0.907318	3.59203	16.0986	0.00115312	0.0177584
H2aj	0.523477	4.30734	16.0907	0.00115542	0.0177789
Rasgrf1	1.87119	0.636603	16.0626	0.00116362	0.01789
Gstk1	-0.599	3.63176	16.0508	0.00116708	0.0179282
Taz	-0.431982	5.25966	16.0415	0.00116984	0.0179555
Gpr176	1.16354	5.15437	16.0257	0.00117452	0.0180123
Rnase4	-0.555692	9.31313	16.0137	0.00117806	0.0180515
Klhl13	-0.553196	6.15428	16.0022	0.00118149	0.0180889
Cox7a2l	-0.427185	6.66888	15.9936	0.00118406	0.0181131
Cav2	0.45256	7.96207	15.9898	0.00118523	0.0181158
Grsf1	0.376671	5.73446	15.9857	0.00118646	0.0181195
Alkal2	-2.18239	1.37954	15.9766	0.00118917	0.0181458
Layn	0.479888	4.67002	15.9718	0.00119063	0.0181529
Eps15	-0.358376	6.53139	15.9591	0.00119445	0.0181733
Chl1	0.897594	5.83247	15.9586	0.00119462	0.0181733
Col1a1	0.888902	14.1053	15.9575	0.00119494	0.0181733
Nfkbia	-0.380759	8.80631	15.9531	0.00119628	0.0181784
Nfkbid	0.993537	4.52439	15.9477	0.00119792	0.0181883
Mboat2	-1.05143	3.50699	15.9425	0.00119951	0.0181973
Nhsl2	0.602245	5.54696	15.922	0.00120575	0.0182769
Nampt	-0.393085	6.57141	15.9065	0.00121049	0.0183335
Lrrc15	1.26243	6.298	15.8781	0.00121925	0.018451
Hlf	-0.731513	3.54026	15.8673	0.0012226	0.0184864
Specc1	0.714663	4.35036	15.8587	0.00122528	0.0185116
Fcgr1	3.14944	0.643241	15.8475	0.00122876	0.0185489
Amn	2.11277	0.852854	15.8313	0.00123383	0.0186101
Gsto1	0.500602	4.94609	15.8116	0.00124003	0.0186781
Kctd9	-0.42137	5.5798	15.8105	0.00124038	0.0186781
Rhod	0.941828	2.80474	15.8036	0.00124257	0.0186816
Cdk19	-0.361065	6.11756	15.8033	0.00124265	0.0186816
Parp2	-0.466338	4.51625	15.7987	0.00124413	0.0186884
Thsd7a	-0.658724	4.95824	15.7929	0.00124596	0.0187006
Vwf	1.26294	9.0512	15.7814	0.0012496	0.0187399
Twf1	0.341123	6.59914	15.7772	0.00125095	0.0187447
Ecm2	-0.30851	7.18927	15.77	0.00125325	0.0187639
Mthfd2	0.75986	3.23352	15.7488	0.00126004	0.0188502
Itga2	-0.61671	4.45635	15.7425	0.00126207	0.0188613
Gm16897	-0.867923	2.46894	15.7401	0.00126284	0.0188613
Evl	0.387359	5.75724	15.7299	0.00126612	0.0188947
Lurap1l	-0.585739	4.33474	15.7257	0.00126747	0.0188996
Prps1	-0.478432	4.84625	15.7169	0.00127034	0.0189269
Htr2a	-0.947451	3.78523	15.6964	0.00127699	0.0190106
Serpina3c	-2.01347	2.5504	15.6569	0.00128999	0.0191884
Rps27	-0.3908	8.21452	15.6417	0.00129502	0.0192393
Rnf152	0.862023	3.26687	15.6402	0.00129551	0.0192393
Mark4	0.300472	5.59676	15.6204	0.0013021	0.0193215
Tmem132c	-1.43289	3.06686	15.6167	0.00130333	0.0193241
Tmem189	0.35363	5.57319	15.6103	0.00130546	0.0193343
Ighm	2.12387	5.80611	15.6083	0.00130613	0.0193343
Mthfr	0.391225	5.39044	15.6043	0.00130747	0.0193385
Mt1	-0.608294	8.36175	15.6003	0.00130882	0.0193428
5031439G07Rik	0.299813	6.17958	15.5918	0.00131165	0.0193691
Map4k4	0.289727	8.13231	15.5842	0.00131423	0.0193915
Syngr2	0.316092	6.10854	15.5794	0.00131584	0.0193996
Chpf2	0.479572	5.85293	15.554	0.00132446	0.019511
Ckb	-0.641362	5.66441	15.5425	0.00132837	0.0195528
Prdm1	1.21456	4.80489	15.5229	0.00133507	0.0196357
Mtif2	-0.538469	4.32764	15.5015	0.00134244	0.0197283
Surf4	0.343056	8.40276	15.4842	0.00134846	0.0197767
Ms4a4a	1.42235	1.9324	15.4837	0.00134863	0.0197767
Mmp8	2.1693	1.62152	15.4827	0.00134898	0.0197767
Ubtd1	0.561818	4.94529	15.4716	0.00135284	0.0198086
Rasgef1b	0.540816	4.09101	15.4702	0.00135332	0.0198086
Arg1	2.08547	1.58562	15.4584	0.00135743	0.019853
Fnbp1	0.383412	5.92613	15.4511	0.00135999	0.0198708
Hspb6	1.08953	2.38591	15.4481	0.00136104	0.0198708
Ripor3	0.770466	3.69619	15.4457	0.00136191	0.0198708
Eva1b	0.492574	5.29737	15.4221	0.00137022	0.0199613
Cfh	0.615306	7.66982	15.4219	0.00137029	0.0199613
Fjx1	0.903764	2.54796	15.4103	0.00137439	0.0200052
H2-Q5	-0.889921	3.93361	15.4033	0.00137686	0.0200199
Tspan7	-0.389336	8.50129	15.4013	0.00137759	0.0200199
Acvr1	0.366957	6.06698	15.3701	0.00138875	0.0201661
Cryzl2	0.723917	3.61701	15.3576	0.00139322	0.020215
Prelid1	0.379565	6.70603	15.3456	0.00139756	0.0202618
Tmem44	0.763744	5.94296	15.3401	0.00139955	0.0202746
Ebf1	-0.356486	7.15875	15.3309	0.00140289	0.0203069
Fxyd1	-0.530337	5.72671	15.3223	0.00140602	0.0203362
Dnajc25	0.388029	4.70018	15.3154	0.00140853	0.0203487
Daglb	-0.581892	4.7004	15.3138	0.00140911	0.0203487
Sox4	0.642187	4.89407	15.3085	0.00141108	0.0203574
Fam102a	0.406246	6.2788	15.3061	0.00141193	0.0203574
Gm18068	-5.6673	-1.80998	15.2998	0.00141424	0.0203746
Cep85	0.593447	3.97204	15.2917	0.00141723	0.0204017
C1qtnf12	0.501692	4.17643	15.2857	0.00141941	0.020417
Pilra	0.723807	3.25747	15.2706	0.00142501	0.0204735
Fbn2	1.37741	5.55135	15.269	0.00142557	0.0204735
Gns	0.315743	7.90663	15.2646	0.00142723	0.0204812
Prkcsh	0.33147	6.67618	15.2547	0.00143088	0.0205175
Tnxb	-0.631526	10.1736	15.2458	0.00143421	0.0205492
Mdfic	0.325096	6.21422	15.2424	0.00143549	0.0205514
Apoe	-0.687559	8.93106	15.23	0.0014401	0.020587
Wdfy4	1.95561	1.87449	15.2297	0.00144023	0.020587
Nav1	-0.355973	7.90979	15.2197	0.00144396	0.0206043
Kat2b	-0.372073	6.33123	15.2165	0.00144518	0.0206043
Kctd5	0.468179	5.10878	15.216	0.00144535	0.0206043
Slc9a5	0.775651	3.07009	15.2118	0.00144692	0.0206043
Sel1l3	-1.13474	2.54996	15.2096	0.00144775	0.0206043
4921524J17Rik	0.491265	3.96451	15.2085	0.00144818	0.0206043
Fam193b	-0.443558	6.4977	15.192	0.00145442	0.020677
Dhdh	-0.736764	3.14886	15.1883	0.0014558	0.0206805
Hcar2	-1.0649	4.167	15.1631	0.00146538	0.0208004
Amph	-2.33332	0.36702	15.1533	0.00146913	0.0208375
Nup85	-0.368269	5.2881	15.1417	0.00147358	0.0208845
Mlec	0.387217	7.22125	15.1383	0.00147488	0.0208867
Scn4b	1.18797	1.91118	15.1276	0.00147903	0.0209292
Incenp	0.805819	3.20648	15.1246	0.00148017	0.0209292
Pik3r1	-0.289431	6.90685	15.1055	0.00148759	0.0210138
Hopx	0.687705	3.26834	15.1032	0.00148845	0.0210138
B4galt6	0.6079	4.36333	15.0752	0.0014994	0.0211521
Pgk1	0.355899	5.13433	15.0648	0.00150349	0.0211935
Dram1	0.476268	6.66931	15.0383	0.00151394	0.02132
Hpse	-0.555367	4.25167	15.0361	0.00151479	0.02132
Tgfbi	-0.498427	8.20293	15.0264	0.00151865	0.0213579
Pparg	-0.995327	4.77572	15.0211	0.00152076	0.0213712
Osr1	-0.431063	5.11345	15.0129	0.00152402	0.0214006
Vmp1	0.365466	6.68571	15.0087	0.00152572	0.021408
Zfp809	0.678515	3.99998	14.9935	0.00153182	0.0214771
Tbk1	-0.36391	5.55689	14.959	0.00154574	0.0216557
Lrfn4	0.752029	3.46503	14.9533	0.00154803	0.0216713
Prmt7	-0.533338	4.12344	14.9421	0.00155258	0.0217184
Commd9	0.493884	3.94678	14.913	0.00156454	0.0218689
Kcp	-0.468152	4.78025	14.9001	0.00156982	0.021911
Yap1	0.292147	6.62121	14.8998	0.00156995	0.021911
Osbpl3	-0.694236	3.7962	14.8919	0.00157323	0.0219402
Cenpb	0.26364	7.37418	14.8822	0.00157724	0.0219793
Zc3h12a	-0.354737	6.15855	14.8734	0.00158092	0.0220139
Elmsan1	-0.310177	6.45945	14.8701	0.00158229	0.0220161
Olfr810	2.20628	1.44567	14.8652	0.00158433	0.0220279
Klf13	-0.349899	7.11163	14.8613	0.00158595	0.0220337
Lipa	0.324896	7.06632	14.8475	0.00159175	0.0220974
Col11a2	1.15284	3.1543	14.8313	0.00159854	0.0221749
Gapdh	0.293493	8.13217	14.8259	0.00160082	0.0221874
Zhx2	-0.367473	5.07932	14.8234	0.00160186	0.0221874
Maoa	-0.391091	5.51975	14.8151	0.00160538	0.0222193
Cdkn1a	0.463873	7.96168	14.8066	0.00160899	0.0222525
Fam110b	0.755134	3.49591	14.7983	0.00161253	0.0222687
Enpp1	0.61455	4.43061	14.7963	0.00161338	0.0222687
Ppp4r1	0.32605	6.20132	14.7953	0.00161381	0.0222687
Mfap4	0.977889	6.54159	14.7812	0.00161982	0.0223347
Bag3	-0.331861	7.81857	14.7727	0.00162348	0.0223683
Krt23	-2.45207	1.08017	14.7639	0.00162724	0.0224033
Chst2	0.714508	4.67663	14.7557	0.00163076	0.0224205
Igsf3	0.876621	5.85625	14.7553	0.00163094	0.0224205
Csrnp1	-0.335922	8.29982	14.7422	0.00163662	0.0224775
Fnbp1l	0.369478	6.41518	14.7374	0.0016387	0.0224775
U2surp	-0.299744	6.08463	14.7372	0.00163877	0.0224775
Frrs1	0.550179	4.67387	14.7271	0.00164318	0.0225211
Emilin3	1.15712	2.95875	14.7141	0.00164883	0.0225643
Phf1	-0.463857	5.2502	14.7137	0.00164902	0.0225643
Ugp2	-0.395099	6.78731	14.7114	0.00165002	0.0225643
Rpl17	-0.389232	8.25041	14.7047	0.00165294	0.0225873
Car4	-3.51872	5.91799	14.6804	0.0016636	0.022716
Il31ra	-2.82988	0.747711	14.6763	0.00166543	0.022724
Bcl2l11	0.369668	5.37023	14.6686	0.00166885	0.0227537
Cpne9	-6.03328	-1.21374	15.6744	0.00167108	0.0227555
Gja5	2.30323	5.41069	14.6627	0.00167146	0.0227555
Ccrl2	0.63561	4.75999	14.6471	0.00167838	0.0228154
Pde4c	-1.2027	2.71761	14.6448	0.00167941	0.0228154
Yipf5	0.289575	6.50028	14.6444	0.0016796	0.0228154
Rpl10	-0.340444	8.75705	14.6396	0.00168172	0.0228273
Cntn6	-7.58799	-1.66577	15.6415	0.00168416	0.0228434
Mfge8	0.320909	8.46459	14.6199	0.00169056	0.0229039
Grk3	-1.01724	2.20957	14.6186	0.00169112	0.0229039
Mbip	-0.45376	4.09246	14.5785	0.00170926	0.0231194
Cpz	1.06935	5.45958	14.5779	0.00170956	0.0231194
Ptk2b	0.595444	4.87306	14.5724	0.00171205	0.0231361
Tbc1d2	1.47171	3.58546	14.5659	0.00171504	0.0231594
Mindy4	-0.614655	3.91406	14.5602	0.00171761	0.0231686
Stk19	-0.445174	4.89261	14.5568	0.00171919	0.0231686
Plod2	0.407722	7.01545	14.5561	0.00171952	0.0231686
BC004004	0.289187	5.93859	14.5511	0.00172179	0.0231755
Slc16a7	-1.47556	1.08806	14.5482	0.00172314	0.0231755
Cdh5	0.982521	9.9732	14.5444	0.00172488	0.0231755
Col1a2	0.770982	14.0627	14.5429	0.00172557	0.0231755
Kdelr1	0.25932	7.21906	14.5412	0.00172636	0.0231755
Etv3	-0.357558	5.36751	14.5343	0.00172954	0.0231866
Mif	0.616078	4.92123	14.5339	0.00172972	0.0231866
Cttn	0.309535	7.76832	14.5293	0.00173183	0.023198
Cd79a	2.74562	0.0153152	14.5196	0.00173631	0.0232409
Aldh6a1	-0.490297	5.03335	14.4918	0.00174924	0.0233969
Cdh23	1.40587	5.38664	14.4858	0.00175206	0.0234175
Acss3	-1.36734	2.33221	14.48	0.00175477	0.0234365
Mical3	0.413743	5.60687	14.4741	0.00175756	0.0234482
Slbp	-0.412899	5.54441	14.4727	0.0017582	0.0234482
Sbds	-0.308948	6.29422	14.4683	0.00176025	0.0234585
Trafd1	-0.372647	6.47197	14.4652	0.00176174	0.0234612
Ager	1.36772	1.72827	14.4618	0.00176335	0.0234656
Magi3	-0.568288	5.08993	14.4567	0.00176574	0.0234803
Entpd5	0.377419	5.00602	14.4457	0.00177095	0.0235326
Inppl1	0.322092	6.54621	14.4278	0.00177943	0.0236214
Irf9	-0.38945	6.40496	14.425	0.00178077	0.0236214
Col8a2	1.45194	4.45207	14.4235	0.0017815	0.0236214
Zfp395	-0.473491	5.17937	14.4203	0.00178302	0.0236244
Aebp1	0.499556	10.5736	14.4083	0.00178875	0.0236757
Eps8l2	1.84361	3.67042	14.4068	0.00178948	0.0236757
Lzts1	5.92958	1.96407	15.3673	0.00179783	0.023769
Kctd17	0.320856	7.03749	14.353	0.00181551	0.0239854
Ctbs	-0.477458	4.25415	14.3269	0.00182826	0.0241365
Usp48	-0.292535	6.19754	14.3208	0.00183124	0.0241584
Cldn5	1.65909	7.94192	14.3135	0.00183486	0.0241888
Hexa	0.340497	7.41933	14.2972	0.00184293	0.0242609
Plxnb2	0.452371	7.62872	14.2971	0.00184298	0.0242609
Smox	0.389078	5.26061	14.2746	0.00185416	0.0243905
Ripk3	0.580873	5.14068	14.2652	0.00185887	0.0244349
Nfe2l2	-0.298883	7.40976	14.2614	0.00186074	0.0244399
Exoc3l2	2.32462	5.35379	14.2591	0.00186192	0.0244399
Bicc1	0.390313	7.5591	14.2525	0.00186523	0.0244518
Lhfp	0.339409	7.35883	14.252	0.0018655	0.0244518
Mboat1	0.887518	2.81949	14.2341	0.0018745	0.0245522
Zbtb34	0.490373	3.89982	14.2312	0.00187595	0.0245536
Clec2d	-0.35826	7.58044	14.1978	0.00189298	0.0247588
Hdac4	-0.440005	5.05523	14.1936	0.00189508	0.0247687
Col4a3	-1.36318	2.8174	14.1869	0.00189852	0.0247959
Alpl	-0.38702	6.16668	14.17	0.00190724	0.024892
Col27a1	0.515332	6.02323	14.1537	0.00191563	0.0249837
Wee1	-0.541828	4.28773	14.1453	0.00192003	0.0250232
Tmem176b	0.41758	8.04089	14.1349	0.0019254	0.0250753
Stxbp5	-0.299373	5.9959	14.1186	0.00193396	0.0251689
Otulinl	0.793882	2.64829	14.0969	0.00194533	0.025299
Naaa	-0.611014	5.31631	14.0879	0.00195009	0.0253429
Xrcc6	0.452134	4.14767	14.0821	0.00195319	0.0253651
Ncln	0.338825	6.35716	14.0536	0.00196835	0.0255439
4930429F24Rik	-1.18703	2.04617	14.0329	0.00197941	0.0256693
Atoh8	-0.64652	4.11056	14.011	0.00199127	0.0258048
Cfi	1.57683	2.15591	13.9967	0.00199902	0.0258814
Aspn	0.347854	7.99884	13.9948	0.00200006	0.0258814
Steap2	0.791667	4.51145	13.9923	0.00200142	0.0258814
Mvp	0.304532	7.05963	13.9853	0.00200521	0.025912
Arhgap19	-1.12065	2.22561	13.9741	0.00201136	0.0259724
Robo4	1.34567	7.96444	13.9716	0.00201271	0.0259724
Xab2	-0.321189	5.47236	13.9539	0.00202246	0.0260797
Sned1	-0.383585	7.73687	13.9398	0.00203026	0.0261619
1700058P15Rik	1.66785	0.701236	13.9293	0.00203607	0.0262044
Arhgef17	0.390117	6.27805	13.9286	0.00203642	0.0262044
Plpp5	0.396373	5.50047	13.9226	0.0020398	0.0262294
Peg3	-0.629637	5.16837	13.8998	0.00205249	0.0263691
Tnni1	2.423	0.0593745	13.898	0.00205354	0.0263691
Tmtc1	0.466922	6.08889	13.8917	0.00205705	0.0263833
Rps4x	-0.388049	9.12113	13.8909	0.00205753	0.0263833
Ptchd1	2.61639	0.906384	13.885	0.00206086	0.0264075
Pdk4	-0.954831	3.85726	13.8789	0.00206428	0.0264329
9930111J21Rik2	0.914814	3.35656	13.8718	0.00206827	0.0264655
Atf6b	0.336422	5.81628	13.8604	0.00207474	0.0265297
Inpp5f	-0.384358	5.06448	13.8348	0.00208934	0.0266978
Tmem119	0.693359	6.21719	13.8296	0.00209229	0.0267168
Il10	1.6787	0.662768	13.8194	0.00209817	0.0267733
Washc5	0.329951	5.74262	13.7978	0.00211063	0.0269134
Tedc1	1.15973	1.67965	13.7869	0.00211695	0.0269753
Snu13	-0.359556	5.20985	13.7751	0.00212382	0.027044
Trim59	0.831797	2.43188	13.7648	0.00212983	0.0270904
Dnm3	0.4538	4.92583	13.7638	0.00213042	0.0270904
Pttg1	-0.474047	5.07015	13.7469	0.00214032	0.0271941
Plekhg2	0.275827	6.58383	13.7448	0.00214155	0.0271941
Rbm43	-0.437982	4.43414	13.7379	0.00214561	0.0272268
Itprid2	0.354539	6.43932	13.7192	0.00215669	0.0273485
Tra2a	-0.423502	7.10708	13.7101	0.0021621	0.027398
Myorg	-0.680824	3.98747	13.7047	0.00216528	0.0274195
Orai2	0.586991	3.71035	13.692	0.00217289	0.0274967
Peg10	-0.797009	3.90521	13.6615	0.00219122	0.0277096
Plekha7	1.04713	4.85553	13.6364	0.00220646	0.027883
Gpr153	0.490046	6.65462	13.618	0.00221769	0.0279953
Pomgnt1	0.337921	5.58142	13.6168	0.0022184	0.0279953
Cryaa	2.15072	2.82502	13.6032	0.00222675	0.0280804
Zc3hav1	-0.296775	6.62905	13.6008	0.00222821	0.0280804
Sf3b3	0.269692	7.01648	13.5973	0.00223037	0.0280883
Rbpms	-0.330439	6.56514	13.5902	0.00223477	0.0281243
Slc39a11	0.622108	4.40776	13.586	0.00223734	0.0281374
Mal	-1.99077	1.75713	13.5347	0.00226933	0.02852
Ndufa4l2	0.543565	4.78541	13.5096	0.00228519	0.0286931
Pcf11	-0.480124	6.76528	13.508	0.00228623	0.0286931
Ghr	0.292093	6.57871	13.491	0.00229701	0.0287913
Art3	-0.591536	5.31693	13.4907	0.0022972	0.0287913
Ctbp1	0.249605	7.38582	13.4882	0.00229881	0.0287918
Rpl26	-0.337272	7.8088	13.4836	0.00230171	0.0288083
Rrbp1	0.349382	8.8272	13.4684	0.00231148	0.0289109
Plekhg4	1.09089	2.15765	13.4635	0.00231463	0.0289276
Itgav	0.33219	6.83686	13.4614	0.00231598	0.0289276
Akr1c19	-1.31599	2.00874	13.4579	0.00231825	0.0289362
Acyp1	-0.910996	2.37877	13.4428	0.00232799	0.0290133
Eif4a1	-0.332056	8.57962	13.442	0.00232846	0.0290133
Sgsm2	-0.418235	5.15556	13.4409	0.00232917	0.0290133
Syt15	2.05219	6.44171	13.4294	0.00233667	0.0290849
Acvr2a	-0.368543	6.25633	13.4272	0.0023381	0.0290849
Gm12940	-0.514063	4.88397	13.4007	0.00235539	0.02928
Cd63	0.428294	8.57771	13.3746	0.00237261	0.0294741
Tbx2	0.55905	4.08279	13.3712	0.00237485	0.029482
Sfxn5	0.71377	3.1722	13.3661	0.00237823	0.0295039
H6pd	0.595881	6.55144	13.357	0.00238428	0.0295589
Fam172a	-0.376964	5.37378	13.3481	0.00239022	0.0296125
Btg2	-0.367687	10.4382	13.3373	0.00239743	0.0296818
Prkd3	-0.354681	6.84563	13.3272	0.00240415	0.0297449
Igsf21	-4.97596	-0.758448	13.3231	0.00240694	0.0297592
Yif1a	0.355582	5.35653	13.2912	0.00242846	0.0300051
Ago4	-0.538129	3.67641	13.2818	0.00243488	0.0300641
Large1	0.42405	5.33995	13.2771	0.00243808	0.0300834
Col5a2	0.725044	11.3462	13.2494	0.00245704	0.0302815
Ddhd1	-0.540456	4.35024	13.2489	0.00245745	0.0302815
Mafg	-0.292176	6.25247	13.2443	0.00246058	0.0302998
B4galt4	0.407625	5.58124	13.2391	0.00246417	0.0303235
Tmem88b	-2.24214	0.0337686	13.2236	0.0024749	0.0304056
1810010H24Rik	-1.85794	1.79918	13.2224	0.00247573	0.0304056
Sgsh	0.38682	4.58873	13.2223	0.00247582	0.0304056
Stk38	-0.29537	6.75507	13.2138	0.00248174	0.0304579
Lpl	-0.527695	9.67779	13.2007	0.00249083	0.0305396
Itk	-3.66924	-0.0446054	13.1994	0.00249174	0.0305396
Ang	-0.844921	4.25104	13.1917	0.00249714	0.0305854
Crlf2	0.580309	4.94482	13.1493	0.00252706	0.0309311
Egfl8	-1.44714	2.23505	13.1427	0.00253178	0.0309682
Copb2	0.336677	7.63416	13.1357	0.00253676	0.0310084
Lsamp	-1.00194	2.92743	13.1237	0.00254533	0.0310924
Plekhf2	-0.6215	4.43906	13.1208	0.00254746	0.0310977
Plppr3	-0.4509	4.69441	13.1055	0.00255846	0.0312112
Med31	-0.56537	3.62614	13.103	0.00256027	0.0312125
Cstb	0.345689	6.08346	13.0966	0.00256484	0.0312474
Tmem214	0.336588	6.0954	13.0701	0.00258409	0.031448
Nod1	0.317567	6.78552	13.0681	0.0025856	0.031448
P4ha2	0.351884	6.6221	13.0669	0.00258646	0.031448
6720427I07Rik	-1.17132	2.16828	13.0637	0.00258876	0.0314551
Gnptab	0.370345	5.88053	13.0585	0.0025926	0.0314809
Manba	0.33609	6.24092	13.0497	0.002599	0.031527
Itga2b	-0.475779	4.01113	13.0486	0.00259984	0.031527
Dhx34	0.599608	3.99507	13.0452	0.00260236	0.0315366
Actn4	0.301139	8.96586	13.0153	0.00262438	0.0317628
Parp8	0.430407	5.32782	13.0152	0.00262449	0.0317628
Nup93	0.415277	5.48468	13.0074	0.00263029	0.0318119
Ehd3	0.617621	5.66611	12.975	0.00265448	0.0320833
Pten	0.267661	6.81127	12.9664	0.00266097	0.0321271
Slc16a12	0.799054	3.00508	12.9656	0.00266162	0.0321271
Pthlh	-0.850207	4.82791	12.9572	0.0026679	0.0321818
Rnf19a	-0.303997	6.30252	12.9411	0.00268015	0.0323082
Dhx30	-0.324581	5.94006	12.9299	0.00268867	0.0323896
Snx33	-0.325777	5.44586	12.9251	0.00269231	0.0324122
Bmp5	-0.629403	4.22652	12.9134	0.00270131	0.0324505
Mogs	0.426741	5.01309	12.9133	0.00270139	0.0324505
Entpd7	0.717181	3.42042	12.9131	0.00270155	0.0324505
Foxp1	0.352579	6.59615	12.9117	0.00270258	0.0324505
Wipi1	0.4212	6.4558	12.9057	0.00270723	0.0324849
Ing5	-0.405359	4.74872	12.896	0.00271465	0.0325476
Ptpn22	2.55754	0.959793	12.8937	0.00271648	0.0325476
Leng8	-0.396173	7.27311	12.892	0.00271778	0.0325476
Ssr1	0.26108	7.70311	12.8784	0.00272826	0.0326517
Steap3	-0.354976	7.91913	12.8746	0.00273127	0.0326664
Inpp5k	-0.314321	5.94652	12.8638	0.00273965	0.0327453
H13	0.256688	6.84037	12.8551	0.00274639	0.0328044
Abcc3	0.9977	2.59699	12.8423	0.00275642	0.0328521
Castor2	0.427229	5.31513	12.8421	0.00275663	0.0328521
Golm1	0.628652	5.11195	12.8409	0.00275753	0.0328521
Ttc9	0.831806	4.07757	12.8409	0.00275756	0.0328521
Pdrg1	0.408683	5.30286	12.8325	0.00276412	0.0329088
Cd40	-1.91572	2.29309	12.8228	0.00277182	0.0329791
Doc2b	0.807606	3.07124	12.8182	0.00277543	0.0330006
Rap1a	-0.316615	6.3103	12.8062	0.00278492	0.0330919
Mpz	-0.910172	4.44504	12.7997	0.00279012	0.0331171
Arfgap1	0.292089	6.34458	12.799	0.00279066	0.0331171
Slc31a1	0.301808	5.62908	12.7942	0.00279448	0.033141
Nrros	0.596116	5.18679	12.7842	0.0028025	0.0332067
Ppp2r2a	-0.266889	6.17622	12.7795	0.00280628	0.0332067
Ube2ql1	1.66461	1.29568	12.7782	0.00280732	0.0332067
Tmcc3	-0.336088	7.3002	12.7766	0.00280856	0.0332067
Ddb1	0.311116	8.72319	12.776	0.00280908	0.0332067
Mcrip1	0.321102	6.26049	12.7651	0.00281782	0.0332703
Gadd45a	-0.368282	5.31924	12.7647	0.0028181	0.0332703
Stum	1.76835	2.3153	12.7578	0.00282366	0.0333145
Cnnm4	-0.503572	3.70229	12.7498	0.00283017	0.0333698
Wdr36	-0.355144	5.12645	12.7457	0.00283348	0.0333873
Amdhd2	0.43751	4.21735	12.7417	0.00283673	0.0334041
Spock2	-0.733261	4.76209	12.7345	0.00284254	0.033451
Dipk1a	-0.866193	4.08532	12.7082	0.00286406	0.0336726
Spry1	0.273606	7.47107	12.707	0.00286505	0.0336726
Serpine1	0.490214	8.63008	12.6994	0.0028713	0.0337159
Npl	1.0524	1.82363	12.698	0.00287242	0.0337159
Rdh10	0.400174	5.01864	12.6915	0.00287774	0.0337256
Fndc10	0.687295	2.92887	12.691	0.0028782	0.0337256
Slc35d1	-0.580287	3.94321	12.6903	0.00287876	0.0337256
Zfp36l1	-0.33756	8.42291	12.6842	0.00288378	0.0337627
Bmi1	0.368476	5.87937	12.6713	0.00289443	0.0338658
Adgra2	0.365671	7.10811	12.6578	0.00290572	0.0339506
Arhgap25	0.857813	4.37786	12.6561	0.00290714	0.0339506
Jag2	1.34336	6.69985	12.6559	0.00290724	0.0339506
Nans	0.385654	5.29445	12.639	0.00292145	0.0340714
Slc44a2	0.27692	7.34662	12.6387	0.00292171	0.0340714
Myo5a	0.489693	6.12392	12.6369	0.00292317	0.0340714
Shtn1	0.628347	3.94508	12.6234	0.0029345	0.0341817
Prdm11	0.584681	3.49894	12.6203	0.00293712	0.0341904
Ifi30	0.393718	5.26588	12.6058	0.00294944	0.034312
Itpr1	0.323701	7.13883	12.5995	0.00295475	0.0343521
Heg1	-0.385061	8.7429	12.5963	0.00295752	0.0343624
Shb	-0.37579	5.06236	12.5907	0.00296221	0.0343827
Slc16a1	0.410992	6.20052	12.5882	0.00296439	0.0343827
Pid1	-0.59142	4.25432	12.5876	0.0029649	0.0343827
Dclk2	0.594825	4.09796	12.574	0.0029765	0.0344774
Sec22b	0.329034	6.5228	12.5736	0.00297684	0.0344774
Gm5970	-1.31957	1.8103	12.5622	0.00298666	0.0345693
Ddah2	-0.352936	6.72107	12.5551	0.0029928	0.0346123
Dlg2	1.03952	2.41397	12.5535	0.00299415	0.0346123
Marcks	-0.25726	9.12437	12.5499	0.00299723	0.0346261
Hes1	0.367812	6.43176	12.5446	0.00300182	0.0346306
Tmed9	0.377144	7.58949	12.5435	0.00300277	0.0346306
Mark1	0.543534	4.59204	12.5429	0.0030033	0.0346306
Aim2	0.981802	3.04012	12.5407	0.00300519	0.0346306
Col6a1	0.635379	11.7431	12.5259	0.00301806	0.034757
Plbd2	0.324849	6.67394	12.5087	0.0030331	0.0349083
Nsd2	0.394752	5.00766	12.495	0.00304512	0.0350246
Kin	-0.518189	4.06885	12.4759	0.00306195	0.0351768
Prr7	0.991792	2.51502	12.4756	0.00306219	0.0351768
Selenbp1	-0.747149	4.03161	12.4322	0.0031009	0.0355991
Ankrd37	1.23872	2.5338	12.4268	0.00310574	0.0356323
Ifi205	-0.788922	7.54324	12.4231	0.00310905	0.035648
Nuak1	0.394699	6.21386	12.4182	0.00311353	0.0356632
Krt36	-2.22231	1.01651	12.4173	0.00311428	0.0356632
Ptafr	0.719091	4.27963	12.4123	0.00311884	0.0356932
Rcan1	-0.3417	7.82272	12.4027	0.00312747	0.0357696
Ret	-0.808758	5.69083	12.3674	0.00315974	0.0361161
Atp1b3	-0.262512	7.76448	12.3371	0.0031876	0.0364119
Efna5	-1.1186	2.61882	12.3319	0.00319243	0.0364443
Lmtk3	4.6309	-1.19795	12.3297	0.0031945	0.0364452
Myh10	-0.478885	6.05893	12.3071	0.00321559	0.0366629
Ric3	-1.23819	3.19737	12.2991	0.00322302	0.0367188
Ppp2r2c	4.46145	-1.79511	12.2976	0.0032245	0.0367188
Ppp1r15a	-0.343896	9.41489	12.2908	0.00323086	0.0367683
Snx8	0.453846	4.63613	12.2864	0.00323497	0.0367923
Wnt9a	0.674693	4.51294	12.2759	0.0032449	0.0368733
Lyve1	1.176	7.77631	12.2746	0.00324612	0.0368733
Chpt1	-0.331479	4.95487	12.2716	0.00324896	0.0368826
Itga7	0.374997	5.63176	12.2693	0.00325114	0.0368845
Tmed3	0.347454	7.20002	12.2607	0.00325935	0.0369548
Cadps2	-0.84483	2.62792	12.2578	0.00326203	0.0369623
Tpi1	0.307906	7.01154	12.2518	0.00326784	0.0370052
Sntb2	-0.318206	7.51483	12.2467	0.00327266	0.0370368
Lpcat2	-0.794999	3.43284	12.2435	0.00327576	0.0370491
Fam214b	0.447123	4.73052	12.2021	0.00331561	0.0374318
Oaz2	0.272657	6.63403	12.2019	0.00331576	0.0374318
Snord104	-1.51998	1.68169	12.1986	0.00331892	0.0374318
Als2cl	0.659139	6.48079	12.1978	0.0033197	0.0374318
Junb	-0.355924	11.0671	12.1977	0.00331982	0.0374318
Zfand4	-1.93309	1.19519	12.1872	0.00333005	0.037524
Egfem1	-5.37128	-1.23104	12.9068	0.00333858	0.037597
Bcar1	0.330925	6.23062	12.1734	0.00334349	0.0376292
Zfp979	0.764352	5.13641	12.1691	0.00334776	0.037654
Il18r1	-4.52573	-0.00530718	12.159	0.00335759	0.0377415
Gm42517	1.62695	1.18734	12.1498	0.0033667	0.0378206
Ccdc166	1.09431	1.57511	12.1374	0.0033789	0.0379344
Kmt5c	-0.379856	4.92267	12.1281	0.00338817	0.0380152
Srprb	0.317665	4.865	12.125	0.00339129	0.0380269
Pdia6	0.324839	7.88401	12.0942	0.00342203	0.0383139
Rab3d	0.287644	5.95747	12.0928	0.00342346	0.0383139
Slc25a23	-0.542154	3.98783	12.0921	0.00342414	0.0383139
Cmtm4	0.391832	5.56756	12.091	0.00342526	0.0383139
Cplane1	-0.337585	5.13777	12.0841	0.00343218	0.0383679
AI427809	0.693832	3.27892	12.0419	0.00347505	0.0388234
Xist	-0.388484	8.50723	12.034	0.0034831	0.0388896
Rpl5	-0.412957	7.43157	12.0236	0.00349387	0.0389861
Fam181b	-5.87663	2.37107	12.7245	0.00350425	0.0390605
Ankrd46	-0.281755	5.99907	12.0129	0.0035048	0.0390605
Ephb3	0.689115	5.01481	12.0083	0.00350962	0.0390703
Pla2g4a	-0.610478	4.56352	12.0073	0.00351061	0.0390703
Ccn1	-0.263958	10.4341	12.0059	0.00351208	0.0390703
4930555A03Rik	5.4907	0.970392	12.7071	0.0035205	0.0391402
Ccl8	0.695892	5.55464	11.9758	0.00354336	0.0393704
Hcn4	-1.32482	2.91088	11.9659	0.00355379	0.0394412
Serpinb8	0.667354	3.67137	11.9656	0.00355403	0.0394412
Gab2	0.352244	5.35292	11.9535	0.00356679	0.0395588
Gm5976	6.89389	-2.18849	12.6316	0.00359225	0.039817
Tmem123	0.29759	7.54144	11.9215	0.00360073	0.0398868
Copg1	0.253885	7.53482	11.9143	0.00360834	0.039947
Shpk	-0.917684	3.15574	11.9115	0.00361134	0.0399557
Tmprss2	-1.42152	2.68721	11.9095	0.00361349	0.0399557
Maf	-0.527384	6.29367	11.9068	0.00361644	0.0399641
G0s2	-0.724214	3.63625	11.9007	0.00362289	0.0400113
Slc22a4	-0.978095	2.3531	11.8907	0.00363362	0.0401056
Klhl5	0.337143	5.93988	11.8835	0.00364142	0.0401675
Ctif	0.321168	5.32164	11.8718	0.00365402	0.040267
Cdk17	0.372231	6.15026	11.8711	0.00365484	0.040267
Sil1	0.461958	4.80551	11.8665	0.00365981	0.0402975
Laptm4b	0.367726	5.51486	11.8616	0.00366509	0.0403314
Hyou1	0.318759	6.80649	11.8579	0.00366914	0.0403517
Gas2l1	0.380697	6.35912	11.8523	0.00367527	0.0403948
Wasl	-0.272088	6.60909	11.8468	0.00368125	0.0404363
Qars	-0.248607	6.09126	11.8415	0.00368703	0.0404715
Cep95	-0.476374	3.41415	11.8398	0.00368887	0.0404715
Tnfsf8	0.766393	3.19118	11.8352	0.00369399	0.0405034
Ptprk	0.300644	5.92705	11.8254	0.00370475	0.0405971
Itprip	0.43346	5.2472	11.8169	0.00371411	0.0406674
Tm7sf3	0.317528	6.77416	11.8155	0.00371561	0.0406674
Tbcd	0.289052	5.61375	11.8104	0.00372121	0.0406823
Fbxo32	0.468991	4.48527	11.8103	0.00372141	0.0406823
Ppox	-0.429497	5.27277	11.808	0.00372394	0.0406856
Rdm1	-0.576931	3.47277	11.8023	0.00373026	0.0407303
Ik	-0.285246	6.38392	11.7984	0.00373452	0.0407526
Ptprf	0.742568	5.13971	11.7913	0.00374249	0.0408152
Cnnm2	0.693795	3.19706	11.7798	0.00375527	0.0409302
Sema5b	1.32636	2.24095	11.774	0.0037617	0.0409759
Gucy1b1	0.309919	5.38878	11.7329	0.00380809	0.0414566
Mtap	0.383718	4.74393	11.7173	0.00382588	0.0416255
Ttc12	0.533225	3.4877	11.7116	0.00383238	0.0416714
Nav3	-0.708839	4.18477	11.7074	0.00383719	0.041699
Cemip	1.66756	2.62092	11.7006	0.00384496	0.0417586
Mtch1	0.278931	8.04062	11.6826	0.00386568	0.0419587
Mmd2	-4.93812	-0.237148	11.677	0.0038722	0.0419901
Dmrt2	-2.17973	1.7771	11.6761	0.00387315	0.0419901
Ifih1	-0.312126	5.59383	11.6534	0.00389961	0.0422362
Sept10	-0.412836	5.70609	11.6526	0.00390047	0.0422362
Znhit6	-0.510309	3.67332	11.6449	0.00390954	0.0422667
Unc119b	-0.313384	5.58516	11.6447	0.00390971	0.0422667
Tead2	0.347268	4.78491	11.6401	0.00391517	0.0422667
Dnajc1	0.286833	5.745	11.64	0.00391518	0.0422667
Slc25a13	-1.23564	1.66813	11.639	0.00391645	0.0422667
Glt8d2	-0.779363	3.85547	11.6384	0.00391713	0.0422667
Sec61a1	0.273502	7.7355	11.6325	0.00392402	0.042292
Ankrd28	0.349688	6.40516	11.6324	0.0039241	0.042292
Myo5b	-2.63653	0.162987	11.625	0.00393281	0.042361
Hsp90aa1	-0.375365	7.87689	11.6157	0.00394381	0.0424128
Cd93	0.688509	9.1444	11.6152	0.0039444	0.0424128
Cdca3	1.26691	1.6496	11.6151	0.00394457	0.0424128
Mapre2	-0.250982	6.53032	11.6109	0.00394951	0.042441
Naglu	0.478541	5.94874	11.6075	0.0039535	0.042459
H2-Q6	-0.609445	7.31366	11.6014	0.00396078	0.042502
Ifngr2	0.444678	5.97203	11.6002	0.00396215	0.042502
Rock2	-0.316888	7.37957	11.5976	0.00396532	0.0425111
Lrp12	0.399448	4.66808	11.5945	0.00396902	0.0425258
P4ha3	1.06868	6.00726	11.5768	0.00399016	0.0427061
Zfp618	0.711196	3.21163	11.5765	0.0039905	0.0427061
Maf1	-0.283939	5.97304	11.5712	0.00399683	0.0427488
Tapbp	0.288572	8.24669	11.5493	0.00402323	0.0430061
Bcat1	0.707739	4.2656	11.5368	0.00403828	0.0431418
Itgb7	-1.43979	2.55995	11.5264	0.00405096	0.0432519
Pld4	0.880058	3.16949	11.5175	0.00406183	0.0433427
Gorasp2	0.261163	7.09044	11.5032	0.00407941	0.043483
Rras	-0.238954	6.66902	11.5029	0.00407972	0.043483
Trim30a	-0.330608	6.09241	11.4927	0.00409222	0.0435909
Osr2	-0.552682	6.20423	11.4859	0.00410064	0.0436476
Cyld	-0.304899	5.53019	11.4846	0.00410232	0.0436476
Ppm1d	-0.50034	4.09432	11.4801	0.00410784	0.0436809
Fastkd1	-0.78661	3.22953	11.4762	0.00411274	0.0436952
Nup153	-0.25234	5.92296	11.4752	0.00411395	0.0436952
Snd1	0.316958	6.7685	11.4705	0.0041198	0.043732
Akt1s1	0.397971	5.37431	11.4635	0.00412844	0.0437983
Dpp6	1.24564	2.28063	11.443	0.00415407	0.0440447
Gm43843	-5.8562	-1.82047	12.0925	0.00415723	0.0440527
Stxbp1	-0.270151	5.71528	11.4347	0.00416446	0.0441038
Pabpc4l	1.3664	0.943088	11.4298	0.00417065	0.0441438
Rpl21	-0.340361	7.95357	11.4253	0.00417628	0.0441779
Eif4a2	-0.33059	8.64845	11.3866	0.00422544	0.0446563
Krt18	5.88785	-0.548777	12.0324	0.00422638	0.0446563
Styx	-0.843502	2.57545	11.3831	0.00422998	0.0446685
Adamts15	0.488858	7.94676	11.3759	0.00423918	0.0447399
Otud4	-0.278063	6.26169	11.3691	0.00424789	0.0448059
Cdc14a	-0.574938	4.17391	11.3658	0.00425216	0.0448251
Ist1	-0.262298	6.80422	11.3501	0.0042725	0.0449965
Kif1c	0.25891	7.58364	11.3476	0.00427565	0.0449965
Gm13522	-6.81127	-1.60086	11.9889	0.00427731	0.0449965
Zfp945	-0.645881	4.77948	11.3456	0.00427824	0.0449965
Iqgap3	1.44217	1.88828	11.3423	0.00428258	0.0450163
Tigd3	-1.95972	0.44637	11.3187	0.00431331	0.0453133
Uba7	-0.43677	6.41703	11.3089	0.00432616	0.0454222
Col22a1	3.07547	1.1132	11.2934	0.00434653	0.0456099
Rbm39	-0.328257	8.28058	11.2822	0.00436143	0.0457401
Tmem104	0.595396	4.48844	11.2787	0.00436599	0.0457616
Itm2b	-0.258421	10.377	11.2757	0.00437	0.0457775
Dnmt3a	0.324674	5.9874	11.2715	0.00437566	0.0458106
Rasgef1a	-1.46095	2.54146	11.2599	0.00439111	0.0459461
Ly96	0.579025	3.13977	11.2553	0.00439724	0.0459802
Cdh2	0.74666	3.42149	11.2537	0.0043994	0.0459802
Clip1	-0.352411	6.5307	11.2429	0.00441385	0.046105
Gcc1	-0.329236	6.79083	11.2401	0.00441767	0.0461185
Cox8b	-7.08356	-1.14318	11.8676	0.00442304	0.0461407
Tulp4	0.276805	6.24728	11.2347	0.00442483	0.0461407
Exosc7	-0.547235	3.5423	11.2328	0.00442745	0.0461417
Gtse1	1.47285	1.07007	11.229	0.00443253	0.0461684
Klhl33	-1.01563	2.48258	11.2186	0.00444666	0.0462893
Acot9	-0.314327	5.99428	11.2111	0.0044568	0.0463301
Abr	0.305193	6.26318	11.2109	0.00445705	0.0463301
Lmna	0.30354	9.43757	11.2101	0.00445818	0.0463301
Tubb5	0.366157	8.41787	11.205	0.00446516	0.0463764
Gprc5a	-0.674292	4.8799	11.1918	0.00448317	0.046537
Ift88	-0.654898	3.35307	11.1849	0.00449258	0.0466083
Rrm1	0.317161	5.34509	11.18	0.00449931	0.0466465
Casp8	0.349265	6.03419	11.1763	0.00450442	0.0466465
Plaur	0.436774	5.73587	11.1736	0.00450807	0.0466465
Dusp4	0.890773	2.55712	11.1731	0.00450883	0.0466465
Ada	0.64065	3.33463	11.173	0.004509	0.0466465
Epha3	1.00892	3.73731	11.1392	0.0045558	0.047104
Gm49759	0.641521	4.61412	11.1271	0.00457272	0.0472387
Cdon	-0.457348	7.28353	11.1262	0.00457398	0.0472387
Meiob	-2.21486	0.304177	11.1242	0.00457669	0.04724
Srxn1	-0.360091	6.48103	11.1213	0.00458085	0.0472563
Map3k4	-0.382627	5.06233	11.1165	0.00458759	0.0472992
Nol7	-0.351006	5.39163	11.1047	0.00460408	0.0474425
Mras	0.448505	5.05651	11.0953	0.00461744	0.0475534
Fam126a	-0.331673	5.8746	11.0905	0.00462421	0.0475963
Nbea	-0.328543	5.28099	11.0837	0.00463389	0.0476692
Cyp2d22	-0.470488	6.57989	11.0713	0.00465159	0.0478244
Nr4a2	0.348372	8.01082	11.062	0.00466487	0.0478971
AI115009	6.78947	-2.18832	12.5928	0.00466533	0.0478971
Hpcal1	-0.3629	5.55528	11.0608	0.00466651	0.0478971
Ccl7	-0.68431	7.64091	11.0515	0.00467991	0.0479842
Gm20559	-0.48245	4.87007	11.0496	0.0046826	0.0479842
Mgat3	1.05612	3.16384	11.0494	0.00468286	0.0479842
Zbtb7c	0.719569	3.93916	11.029	0.00471232	0.0482591
Aox3	-1.97181	2.67962	11.0154	0.00473215	0.0484351
Mib1	0.312692	6.7148	11.0126	0.00473611	0.0484486
Gng7	-0.919902	2.36737	10.9856	0.00477563	0.0488256
Fdxr	0.489673	4.00309	10.9752	0.00479105	0.0489559
Aopep	0.324365	5.67844	10.9631	0.00480884	0.0491102
F730043M19Rik	1.58309	0.750315	10.9577	0.00481697	0.0491617
Mmp11	0.40977	5.8514	10.9561	0.00481925	0.0491617
H3f3b	-0.314009	9.319	10.9514	0.00482627	0.049206
Dnajc7	-0.274928	6.31745	10.9415	0.00484108	0.0493295
Col6a3	0.611177	11.6135	10.9285	0.00486046	0.0494782
Spata7	-0.914211	1.99923	10.9276	0.00486179	0.0494782
BC024978	-0.674919	3.81734	10.9263	0.00486378	0.0494782
Rpia	-0.371723	4.62127	10.9121	0.00488512	0.0496677
Fads1	-0.284113	5.95038	10.9043	0.00489694	0.0497602
Shisa5	0.251767	7.93243	10.8952	0.0049107	0.0498724
G6pdx	-0.348358	5.4136	10.8816	0.00493138	0.0500547
Acp6	-0.722033	2.94028	10.8623	0.00496093	0.0503123
Fcgr3	0.504448	4.32174	10.8615	0.00496227	0.0503123
Ctss	0.40221	6.63847	10.8548	0.00497247	0.0503879
Dhh	-1.15897	2.49999	10.8501	0.00497977	0.0504339
Tceal8	0.277776	6.08189	10.8475	0.00498379	0.0504399
Tagln	0.514787	5.01925	10.8462	0.00498587	0.0504399
Reps1	-0.317703	5.28583	10.8365	0.00500075	0.0505625
P4hb	0.295187	9.99367	10.8298	0.00501115	0.0506397
Ank3	-0.602329	4.05296	10.824	0.00502017	0.0507029
Ptprm	0.446603	7.41291	10.8217	0.00502377	0.0507113
Itm2c	0.29392	8.27966	10.8174	0.00503054	0.0507516
Glis2	0.32634	6.22398	10.8095	0.00504288	0.0508481
Cxcl14	0.49104	7.99645	10.8076	0.00504585	0.0508501
Sos2	-0.39525	5.82784	10.804	0.00505141	0.0508781
Pcnt	-0.313941	5.38586	10.7956	0.00506476	0.0509845
Mrc1	0.962166	4.45437	10.7934	0.00506808	0.0509899
Ilf2	-0.283012	5.86885	10.7804	0.0050887	0.0511693
Kcnab1	0.798719	2.339	10.7766	0.00509472	0.0512017
Ctps	0.460182	6.04028	10.7732	0.00510009	0.0512175
Tpm4	0.240287	9.19987	10.77	0.00510514	0.0512175
Chmp6	0.356441	5.01529	10.7697	0.00510567	0.0512175
Arrdc3	-0.500328	7.05574	10.768	0.00510825	0.0512175
Ccl3	-1.30948	3.86294	10.7668	0.00511028	0.0512175
Gimap9	-1.3965	3.60544	10.7622	0.00511749	0.0512617
Twistnb	-0.481491	4.02571	10.7541	0.00513038	0.0513276
Alox15	-3.63815	0.108471	10.7531	0.00513199	0.0513276
AA467197	0.759846	3.02662	10.7528	0.00513256	0.0513276
Lilrb4a	-0.900503	4.2375	10.7511	0.00513528	0.0513276
Tm9sf4	0.251858	6.47727	10.7432	0.00514791	0.0514258
Ifi213	-2.02108	2.11305	10.7377	0.00515676	0.051486
Cpm	-0.921869	3.40905	10.7354	0.00516035	0.0514938
Arl11	1.66343	0.826141	10.7292	0.0051703	0.0515479
Sulf1	0.555273	7.86447	10.7286	0.0051714	0.0515479
Gngt2	-0.382377	5.55146	10.7217	0.00518253	0.0516211
Dbnl	0.278457	6.17043	10.7205	0.00518439	0.0516211
Slc25a30	0.267056	5.30196	10.7002	0.00521734	0.0519211
Klf2	-0.291941	9.62319	10.6895	0.00523468	0.0520653
Tmem65	-0.260278	6.47669	10.681	0.00524859	0.0521281
Use1	-0.35133	6.01038	10.6782	0.00525322	0.0521281
Fam20a	0.367606	5.01779	10.6768	0.00525553	0.0521281
Klhl21	0.383945	5.22727	10.6765	0.00525604	0.0521281
Sh3bp5	-0.290747	7.10022	10.6762	0.00525645	0.0521281
Fcgrt	-0.26464	7.9194	10.6747	0.005259	0.0521281
Glmp	0.273739	6.56428	10.6735	0.00526092	0.0521281
Pfkfb3	0.430595	6.89156	10.6683	0.00526943	0.0521842
Rps5	-0.323102	8.91079	10.6615	0.0052807	0.0522675
Cilp2	0.680673	4.95319	10.6498	0.00530001	0.0524303
Synpo2	0.561456	5.01235	10.6456	0.00530702	0.0524613
Igf2r	0.338416	8.17355	10.6435	0.00531045	0.0524613
Cerk	-0.3527	5.86129	10.64	0.00531638	0.0524613
Rab15	0.97896	3.24405	10.6393	0.00531743	0.0524613
Abtb1	-0.374301	4.50335	10.6393	0.00531747	0.0524613
Relch	-0.393059	5.39858	10.6306	0.00533197	0.0525545
Rasd2	-1.29142	2.20075	10.628	0.00533631	0.0525545
Map7d1	0.277619	7.64907	10.6268	0.00533825	0.0525545
Gm10605	-1.58721	0.520672	10.6254	0.00534065	0.0525545
Phactr2	-0.433449	6.64478	10.625	0.00534127	0.0525545
Gm20655	-5.48707	0.0482385	11.1936	0.00534637	0.0525765
Fam117b	0.411386	5.1775	10.6117	0.00536355	0.0527119
C5ar2	2.99535	-0.0615026	10.6103	0.00536589	0.0527119
Per1	-0.289431	7.87122	10.6054	0.0053742	0.0527454
Cdh1	-2.06228	0.446704	10.6049	0.00537507	0.0527454
Marveld1	0.324446	6.92377	10.5991	0.00538474	0.0528057
AI467606	2.06553	2.94838	10.5978	0.00538698	0.0528057
Endod1	0.341011	6.00867	10.5704	0.00543353	0.0532335
Ctnnal1	-0.580806	5.9578	10.5642	0.00544399	0.0533075
Lbx2	4.88523	-0.580695	11.1276	0.00544829	0.053321
Mxd4	0.243444	7.90319	10.5591	0.00545281	0.0533267
Bax	0.321754	5.47727	10.558	0.0054547	0.0533267
Ssh3	0.451179	5.03201	10.5467	0.00547403	0.0534871
Zfp57	1.23889	3.72656	10.5434	0.00547981	0.0535151
Nexmif	-2.56322	0.727819	10.5395	0.00548643	0.0535512
Slc12a7	0.435678	6.80723	10.5357	0.00549294	0.0535862
Mmrn2	1.20055	8.23254	10.5141	0.00553039	0.0539228
Tubb6	-0.328989	7.31412	10.5021	0.00555138	0.0540986
Pold3	-0.396137	4.43704	10.4957	0.00556255	0.0541233
Col16a1	0.419631	8.47165	10.4957	0.00556258	0.0541233
Ptprs	0.383373	7.17266	10.4956	0.00556278	0.0541233
Gm6377	1.7017	1.21434	10.4874	0.00557714	0.0542342
Lcp1	0.41924	6.52686	10.47	0.00560769	0.0545024
Zfp516	0.285556	5.45554	10.4676	0.00561194	0.0545147
Creb3l3	0.988353	2.43878	10.4572	0.00563048	0.0546316
Edf1	0.336506	6.1573	10.4559	0.00563266	0.0546316
Cd180	1.5891	1.00454	10.4558	0.00563292	0.0546316
Eif2s2	-0.246512	5.9475	10.4518	0.0056401	0.0546476
Snx27	-0.358707	5.59509	10.4515	0.00564054	0.0546476
Gstt3	-0.39494	4.39892	10.4403	0.00566045	0.0547965
Pde5a	0.4139	4.60026	10.4395	0.00566189	0.0547965
Afap1l1	-1.00925	6.89047	10.4346	0.00567079	0.0548536
Snhg12	-0.441915	4.82066	10.4225	0.00569239	0.0550167
Plxnb3	-2.12326	1.10826	10.4218	0.00569366	0.0550167
Dnm1	-0.334454	7.18115	10.4174	0.00570153	0.0550454
Gbf1	0.264064	6.42493	10.4168	0.00570264	0.0550454
Dis3l2	0.400981	4.11859	10.4109	0.00571339	0.055108
Riok3	0.228145	6.85862	10.4099	0.00571515	0.055108
Coro6	-1.01669	5.20849	10.4018	0.00572979	0.0552201
Serp1	0.214626	7.18735	10.399	0.00573482	0.0552353
Plxna4os1	-5.60328	0.0579246	10.9479	0.0057374	0.0552353
Tnfrsf9	1.11865	1.75417	10.3863	0.00575801	0.0554046
Arrdc4	-0.336684	5.683	10.3829	0.00576407	0.0554338
1700017B05Rik	0.466676	5.09681	10.3761	0.00577651	0.0555243
Hps1	0.419569	4.10156	10.3736	0.00578106	0.0555388
Hoga1	-0.677865	2.39508	10.3692	0.00578923	0.0555882
Plp2	0.340122	5.71952	10.3661	0.00579487	0.0556132
Fsd1l	-0.861531	3.44301	10.3563	0.00581293	0.0557343
Hoxd8	0.394037	5.23838	10.3559	0.00581358	0.0557343
Zfp810	0.603133	3.69222	10.343	0.00583747	0.055934
1700047M11Rik	-3.75746	-0.631315	10.3392	0.00584449	0.0559655
Dennd2d	1.56926	1.88162	10.3379	0.00584687	0.0559655
Col6a2	0.650219	11.6481	10.3197	0.00588079	0.0562608
Porcn	0.526209	3.79909	10.3157	0.00588826	0.0563028
Ly75	1.64853	1.75108	10.3127	0.00589383	0.0563267
Abi1	-0.239122	6.77631	10.309	0.00590068	0.0563627
Mgl2	1.11242	2.29516	10.3034	0.00591123	0.0564341
Rps6ka5	-0.526134	3.57234	10.299	0.00591941	0.056462
Coro2a	1.06129	1.73429	10.2973	0.00592266	0.056462
Selenoi	0.439018	4.80384	10.2946	0.00592776	0.056462
Id3	-0.368064	8.17486	10.291	0.0059345	0.056462
Ccdc88c	-1.14747	6.47872	10.2908	0.00593495	0.056462
Tnfaip8	0.525615	4.20774	10.2907	0.00593509	0.056462
Neto1	-5.50474	-2.06563	10.8307	0.00593574	0.056462
Dchs1	0.326789	6.51593	10.288	0.00594014	0.0564745
Tubb2b	0.500794	5.45258	10.2695	0.00597521	0.0567767
Sipa1l2	0.346625	5.71855	10.2667	0.00598054	0.0567767
Polr3gl	-0.452119	4.29206	10.2664	0.00598123	0.0567767
Sh2b2	0.679068	3.64552	10.249	0.00601444	0.0570244
Cercam	0.460654	6.01242	10.2479	0.00601645	0.0570244
Erich3	4.89292	1.15209	10.7842	0.00601667	0.0570244
Rras2	-0.436497	4.70256	10.2385	0.00603457	0.0571481
Sord	-0.431134	4.68441	10.2366	0.00603813	0.0571481
Gm44040	-6.76863	-1.52905	10.7691	0.0060432	0.0571481
Zdhhc6	0.309845	4.92565	10.2337	0.00604371	0.0571481
Zswim6	0.433074	5.02104	10.2329	0.00604532	0.0571481
Tead3	0.450401	4.25123	10.2226	0.00606506	0.0572771
Sacs	0.630461	4.0882	10.2226	0.00606523	0.0572771
AW011738	0.933202	1.77261	10.2182	0.00607366	0.0573272
Mynn	-0.342718	4.72824	10.2144	0.00608102	0.0573671
Dap	0.271085	6.94831	10.2051	0.00609901	0.0574877
Nckap1	-0.274188	7.92201	10.2036	0.00610207	0.0574877
Pla2g15	0.373803	5.29743	10.2007	0.00610769	0.0574877
Akt1	0.22372	7.84616	10.2001	0.00610877	0.0574877
Rabep1	-0.305159	5.69361	10.1998	0.0061095	0.0574877
Adgrd1	-0.561991	7.88167	10.1809	0.00614635	0.0578048
Prdx2	0.22825	7.14199	10.1774	0.00615331	0.0578405
Wdr19	0.463406	4.06182	10.173	0.00616189	0.0578914
Phka2	-0.380192	4.31105	10.1468	0.00621366	0.0583478
Dad1	0.328647	6.23648	10.1412	0.00622479	0.0584224
Serpinb6b	0.788201	3.67127	10.1363	0.00623467	0.0584677
Etf1	-0.269854	7.32893	10.1354	0.00623648	0.0584677
Emid1	0.690329	3.66304	10.134	0.0062392	0.0584677
Cdk14	0.359821	5.9534	10.127	0.00625317	0.0585687
Sult1a1	-0.500254	6.43197	10.1243	0.0062587	0.0585905
Mdga2	-4.82763	-1.14088	10.1211	0.00626502	0.0586197
Gm49204	-1.44957	0.900937	10.1166	0.00627408	0.0586745
Cd200	-0.516985	7.79834	10.1094	0.00628867	0.058781
Fzd10	-1.06216	2.67415	10.106	0.00629542	0.058814
Grap	-0.817803	5.54963	10.0925	0.00632276	0.0590393
Abcd2	-0.652733	3.45325	10.0895	0.00632882	0.0590657
Zdhhc1	-0.289117	5.85452	10.0814	0.00634529	0.0591893
Frmd6	-0.306613	7.77311	10.0719	0.00636475	0.0593406
Trpm7	-0.255307	6.77024	10.0701	0.00636845	0.0593449
Sik3	-0.265183	6.24459	10.0605	0.00638799	0.0594967
Ldlrap1	0.308463	5.51727	10.057	0.00639529	0.05952
4930523C07Rik	-0.353095	5.51197	10.0561	0.00639699	0.05952
Lrp10	0.219954	7.28649	10.0415	0.00642708	0.0597696
Arhgap9	0.875517	2.21142	10.039	0.00643223	0.0597871
Tbc1d9	0.707257	3.58033	10.0373	0.00643578	0.0597898
Lama2	-0.405998	8.35709	10.0353	0.00643999	0.0597986
Fig4	-0.406798	4.80071	10.0308	0.00644926	0.0598542
Rap1gap	-1.5492	0.743232	10.0233	0.00646494	0.0599324
Nbas	0.354257	5.56563	10.0225	0.00646644	0.0599324
Prkag2	-0.38632	5.20466	10.022	0.0064675	0.0599324
Hs6st2	1.11087	1.65022	10.018	0.00647586	0.0599795
Srgap2	-0.307445	6.68834	10.0092	0.0064943	0.0601199
Myo18b	-2.48601	0.0548248	10.0053	0.00650232	0.0601637
Hnrnpa2b1	-0.253995	9.15166	9.99006	0.00653442	0.0603988
Cracr2b	0.830488	5.62365	9.98923	0.00653616	0.0603988
Wipf1	-0.24579	7.00962	9.98854	0.00653762	0.0603988
Creb3	0.253297	5.84546	9.98357	0.00654809	0.060465
Mgat5	0.471536	4.95085	9.98068	0.00655421	0.060491
Mmp14	0.439134	10.1909	9.97738	0.00656117	0.0605247
Camk2n2	1.54419	0.92571	9.97453	0.0065672	0.0605499
Fbxw17	-0.436995	4.68997	9.97112	0.00657443	0.060586
Pik3ap1	1.07166	3.07791	9.95771	0.00660293	0.060818
Ankrd13a	0.24349	6.82866	9.95393	0.006611	0.0608618
Slc22a5	-0.403663	4.77761	9.94942	0.00662062	0.0608962
Gfra2	0.649686	4.02443	9.94906	0.0066214	0.0608962
Srsf11	-0.328892	7.33842	9.9451	0.00662986	0.0609434
Spg20	-0.33371	5.17652	9.9381	0.00664487	0.0610508
Sh3tc2	-1.78368	3.80284	9.92463	0.00667385	0.0612862
Numb	-0.292063	6.30736	9.90636	0.00671339	0.0615927
Nfasc	0.725691	5.50221	9.9061	0.00671395	0.0615927
Txndc5	0.280883	8.34567	9.90137	0.00672423	0.0616562
Nbl1	0.345773	8.43381	9.89914	0.00672909	0.0616698
Psmc6	-0.295304	6.30501	9.89483	0.0067385	0.0617252
Gm45714	1.25205	2.09976	9.89021	0.00674857	0.0617866
Dcp1b	-0.516026	4.04177	9.88688	0.00675584	0.0618163
Edem2	-0.401839	5.49191	9.88564	0.00675857	0.0618163
Man2c1	-0.254224	5.80221	9.87813	0.00677502	0.0619358
Jchain	2.19434	3.15189	9.8723	0.00678783	0.0620219
Pex5l	-1.95736	0.496442	9.86629	0.00680107	0.0621119
Slc2a4rg-ps	-0.804185	2.547	9.86015	0.00681461	0.0622046
Nfatc1	0.272314	6.39303	9.85861	0.00681802	0.0622046
Top1mt	0.899133	2.20048	9.84799	0.00684153	0.0623881
Rps13	-0.299637	7.3887	9.83162	0.00687797	0.0626892
Tnfsf11	1.11115	2.765	9.82683	0.00688868	0.0627555
9330182L06Rik	2.13367	0.00289851	9.82446	0.00689399	0.0627726
Nxt2	-0.636613	3.85149	9.81781	0.00690888	0.062877
Xpr1	0.410936	5.8482	9.81183	0.00692232	0.062968
Pram1	-5.72262	-1.84601	10.3036	0.0069322	0.0630266
Tsga10	-0.969534	2.62416	9.80404	0.00693986	0.0630649
Dbi	-0.385439	5.99006	9.80233	0.00694373	0.0630688
Stt3a	0.235141	7.7183	9.79997	0.00694905	0.0630858
Pik3r5	0.605933	3.94772	9.797	0.00695576	0.0631154
Gm26642	-5.9194	-0.907988	10.287	0.00696648	0.0631814
Swap70	-0.241073	6.48343	9.78628	0.00698006	0.0632732
Adgrg6	-0.471763	3.47908	9.78299	0.00698753	0.0632791
Rrs1	-0.422273	4.34099	9.78295	0.00698762	0.0632791
Srsf3	-0.28194	7.86493	9.77084	0.00701523	0.0634978
A530053G22Rik	-7.25851	-2.15407	10.2586	0.00702585	0.0635624
Cd74	0.570939	6.66598	9.75697	0.00704698	0.0637221
Ccni	-0.230265	7.19313	9.74747	0.00706883	0.0638881
Ankrd66	-6.38117	-2.01233	10.2351	0.00707538	0.0639158
Amy1	-1.30446	3.41541	9.73437	0.00709908	0.0640982
Ephx3	0.743357	2.89531	9.72849	0.00711272	0.0641897
Necap2	0.270489	5.92239	9.72003	0.00713237	0.0643354
Aldh9a1	-0.312835	5.47691	9.71176	0.00715165	0.0644755
Tpm3	-0.211346	8.42455	9.70941	0.00715714	0.0644755
Uox	1.52847	1.74667	9.70884	0.00715847	0.0644755
Klhl7	-0.324947	5.02663	9.7033	0.00717144	0.0645606
Mcm5	0.57014	3.843	9.6888	0.0072055	0.0648353
Tmem51	0.501104	3.76299	9.68069	0.00722461	0.0649754
Glud1	-0.233485	8.2023	9.67793	0.00723115	0.0650023
Ms4a4d	-0.57951	6.24634	9.67626	0.00723509	0.0650057
Mdga1	1.14327	3.45929	9.67156	0.00724622	0.0650738
Erlec1	0.243754	5.91589	9.66599	0.00725944	0.065144
Gm5345	1.65903	0.691143	9.66527	0.00726114	0.065144
Trmt11	-0.428608	3.61822	9.66121	0.0072708	0.0651986
4921514A10Rik	-4.84983	-1.66983	9.64685	0.00730507	0.065469
Zfhx2	-1.01025	2.25516	9.64558	0.0073081	0.065469
Itgal	0.908588	3.49806	9.63617	0.00733066	0.0656157
Xxylt1	0.331485	5.41361	9.63522	0.00733294	0.0656157
Zfp36l2	0.283823	8.00232	9.63427	0.00733522	0.0656157
Trpc6	1.09012	2.34144	9.61804	0.00737436	0.0659195
Phkg2	-0.462672	4.11711	9.6172	0.00737639	0.0659195
Ptgfrn	0.339367	8.65351	9.61137	0.00739051	0.0660135
Ldlrad4	0.51524	4.76437	9.60709	0.00740088	0.0660739
Dnlz	0.441518	4.26893	9.58814	0.00744707	0.0664538
Igf1	0.335955	8.08966	9.58618	0.00745187	0.0664643
Gclc	-0.294553	5.17846	9.57244	0.00748558	0.0667289
Micu1	-0.305357	5.8243	9.57112	0.00748882	0.0667289
Prl2c2	5.47102	-1.6788	10.0315	0.00752223	0.0669938
Trmt9b	1.65875	1.09265	9.55397	0.00753117	0.0669938
Wnt10b	-1.64566	3.19483	9.55367	0.00753193	0.0669938
Iglc1	8.75269	0.00983158	10.0267	0.00753319	0.0669938
Ap1b1	0.286273	5.57245	9.54643	0.00754989	0.0671097
Ptpn1	0.339499	6.47985	9.54274	0.00755906	0.0671586
Cnn3	0.23657	8.15868	9.54029	0.00756516	0.0671802
Cxxc5	-0.374668	5.17314	9.52492	0.00760354	0.0674883
Bmp1	0.287252	9.27904	9.51615	0.00762553	0.0676412
Stard9	-0.4034	6.68679	9.51511	0.00762815	0.0676412
Tmem184b	0.251132	7.24651	9.51316	0.00763305	0.0676519
Cbr2	1.49349	2.39132	9.5085	0.00764479	0.0677232
Atp2a2	0.232883	8.37065	9.50495	0.00765376	0.0677698
Met	-0.570093	4.96497	9.50272	0.00765938	0.0677868
Gys1	0.492053	3.91249	9.49811	0.00767103	0.0678571
Srm	0.405152	5.13502	9.49505	0.00767878	0.0678928
Igkc	2.24987	5.19023	9.49107	0.00768887	0.0679488
Iqgap1	0.297916	8.52497	9.48896	0.00769423	0.0679488
Map4	0.258949	8.28919	9.48778	0.00769721	0.0679488
Mid2	0.297657	5.33173	9.4867	0.00769995	0.0679488
Slc39a3	-0.267655	5.21899	9.48093	0.00771465	0.0680262
Maneal	-1.85187	0.113101	9.48034	0.00771615	0.0680262
Plekho1	0.330911	5.76592	9.47589	0.00772748	0.0680933
Gm20219	-1.35616	1.2025	9.47382	0.00773276	0.0681071
Msantd2	-0.433543	4.57156	9.47126	0.00773931	0.068132
Il7r	1.16525	1.96331	9.46397	0.00775798	0.0682635
Slc39a8	0.735851	3.12279	9.45448	0.00778233	0.0684448
Csnk1g1	0.361877	4.98607	9.44841	0.00779797	0.0685495
Fam81a	1.73464	0.238794	9.44335	0.00781103	0.0686313
Mlf2	0.311659	6.87046	9.43351	0.0078365	0.0688222
Ccnd1	0.475473	6.20125	9.4314	0.00784197	0.0688372
Mif4gd	-0.375712	4.66125	9.42887	0.00784853	0.0688554
Rasl11a	0.478725	4.42303	9.42723	0.00785279	0.0688554
Pdia3	0.246394	9.50428	9.42625	0.00785533	0.0688554
Bicd2	-0.263412	6.70806	9.42347	0.00786257	0.0688859
Slc9a6	-0.300884	4.91908	9.41524	0.00788402	0.0690408
Alas2	-1.15189	4.29265	9.41131	0.00789431	0.0690978
Irgq	0.422818	4.7467	9.40362	0.00791444	0.0692409
Slfn5	-0.336595	9.09993	9.40101	0.00792128	0.0692677
Wdfy2	-0.33781	5.72656	9.39615	0.00793406	0.0693463
Cd2bp2	0.248392	5.7677	9.39357	0.00794083	0.0693558
Irf8	0.404295	5.19922	9.39285	0.00794272	0.0693558
Parp12	-0.303067	6.12913	9.38619	0.00796028	0.0694761
1810058I24Rik	0.29183	5.53606	9.38398	0.00796611	0.0694938
Cyth4	0.629439	3.99081	9.38144	0.00797284	0.0695194
Rbm38	0.689222	3.22158	9.37779	0.00798249	0.0695703
Slc11a2	0.402064	5.50953	9.37366	0.00799345	0.0696328
Nlk	0.390047	4.30815	9.37105	0.00800038	0.06966
Adipoq	-2.45576	0.854861	9.36708	0.00801091	0.0696694
Pla2g2d	1.84025	0.154087	9.36654	0.00801236	0.0696694
Acod1	-0.771171	5.29314	9.36634	0.00801287	0.0696694
Car2	1.1306	3.70172	9.35151	0.00805245	0.0699803
Erc1	0.470975	5.0523	9.34623	0.00806659	0.0700673
Arap3	0.343342	7.92461	9.34491	0.00807012	0.0700673
Luzp1	0.341643	6.51583	9.34176	0.00807857	0.0700859
Pgrmc2	0.235206	6.00866	9.34126	0.00807992	0.0700859
Thbs1	0.388916	9.82598	9.33774	0.00808938	0.0701308
Enpp6	1.29555	3.11439	9.33648	0.00809275	0.0701308
Prkce	-0.428513	4.89226	9.33307	0.00810195	0.0701773
Setdb2	-0.519705	3.76242	9.32633	0.00812012	0.0702419
Tmod1	-0.941445	2.38975	9.32472	0.00812448	0.0702419
Fam210b	0.429523	4.48926	9.32467	0.00812461	0.0702419
Pcdhb22	0.483475	3.47411	9.32461	0.00812476	0.0702419
Hcls1	0.627626	4.99343	9.32243	0.00813066	0.0702598
Itga4	0.879955	2.92202	9.31423	0.00815286	0.0704184
Abhd3	-0.92052	1.7214	9.31216	0.00815849	0.0704338
Dpt	-0.520741	10.7957	9.29828	0.00819629	0.0707268
Snord11	-6.5913	-2.60694	10.4023	0.00822854	0.0709716
Fut7	-6.45706	-1.45929	9.72655	0.00825437	0.0711609
Gm33869	-1.48886	2.24866	9.27322	0.00826502	0.0712192
C130074G19Rik	0.645168	8.05302	9.26933	0.00827574	0.0712648
Iglv1	3.46349	0.450021	9.26848	0.00827809	0.0712648
Col3a1	0.621649	15.0749	9.26399	0.00829049	0.0713379
Oas1b	-0.579588	3.23153	9.24481	0.00834374	0.0717625
Ensa	0.215739	6.60251	9.23796	0.00836286	0.0718931
Lor	-4.58711	-0.962227	9.66664	0.00840781	0.0722219
Axin2	0.587433	2.89935	9.22149	0.00840899	0.0722219
Cd44	0.419825	7.58643	9.21461	0.00842836	0.0723288
Prickle4	-4.41835	-0.760544	9.65799	0.00843022	0.0723288
Ldb1	-0.303513	7.01308	9.21286	0.0084333	0.0723288
Tfg	0.231258	6.09854	9.19987	0.00847002	0.0726098
Cfd	-6.76242	2.91766	9.63754	0.00848352	0.0726915
Zfp235	-0.68261	2.86587	9.19075	0.00849594	0.0727639
Ppt2	0.473999	4.11693	9.1845	0.00851371	0.0728588
Gm14508	-1.83431	0.84151	9.18186	0.00852127	0.0728588
Mtmr10	-0.357675	5.40358	9.17933	0.00852848	0.0728588
Rgl1	-0.261921	7.05338	9.17802	0.00853223	0.0728588
Megf8	0.233403	6.87004	9.17773	0.00853306	0.0728588
Zbed3	0.418848	4.28378	9.17741	0.00853398	0.0728588
Prkar1b	0.49456	3.39235	9.17665	0.00853613	0.0728588
Tac1	-1.28898	3.21689	9.1757	0.00853886	0.0728588
Pabpc1	0.24012	8.81155	9.17203	0.00854938	0.0729146
Lman2	0.230123	7.37682	9.15439	0.00860009	0.073313
Gm42611	-4.08552	-1.94912	9.15115	0.00860944	0.0733585
Ube2b	-0.220393	6.67872	9.14046	0.00864037	0.0735817
Tatdn3	-0.502508	3.31219	9.13927	0.00864381	0.0735817
Ptprz1	-1.34736	1.51457	9.13793	0.00864769	0.0735817
Snx11	0.358094	4.97375	9.13512	0.00865586	0.073617
Duox1	-0.951122	4.26364	9.13288	0.00866239	0.0736383
Rps6ka1	0.693719	4.10292	9.12646	0.00868108	0.073763
Tnfrsf25	0.985809	2.80556	9.11889	0.00870317	0.073898
Stxbp2	1.28389	2.52391	9.11825	0.00870504	0.073898
Nus1	0.228578	7.29452	9.11467	0.00871552	0.073949
Grina	-0.318773	7.13258	9.11344	0.00871913	0.073949
Thoc1	-0.340771	4.94501	9.10843	0.00873384	0.0740289
Rev3l	-0.358497	5.64528	9.10747	0.00873663	0.0740289
Npr3	1.02786	3.76821	9.10449	0.0087454	0.074069
Samd4b	-0.277242	6.74698	9.09481	0.00877392	0.0742761
Gm43303	-5.29385	-0.56216	9.52396	0.00878683	0.074351
Pcmtd2	-0.271903	5.59378	9.08883	0.00879159	0.074357
Zbtb38	0.305325	5.22377	9.08257	0.00881013	0.0744794
Rian	0.440858	7.53893	9.05816	0.00888286	0.0750395
Kat5	-0.385652	4.64195	9.05615	0.00888889	0.0750395
Unc45b	-0.473575	6.31942	9.05544	0.00889102	0.0750395
Prep	0.317983	5.3913	9.05485	0.00889279	0.0750395
Rps24	-0.324618	8.5016	9.05105	0.00890418	0.0751011
Lnpep	-0.26078	7.17699	9.04508	0.00892211	0.0752177
Zfp800	-0.451471	4.17694	9.02959	0.00896887	0.0755484
Plcd3	-0.473252	3.60292	9.02935	0.0089696	0.0755484
Lmcd1	0.650946	5.65804	9.02752	0.00897513	0.0755603
Casp3	0.287633	5.06522	9.02529	0.00898188	0.0755823
Plekha2	-0.367662	5.48542	9.02125	0.00899414	0.0756325
Garem1	0.858922	2.71958	9.01993	0.00899815	0.0756325
Rgmb	-0.285559	6.52706	9.01902	0.00900092	0.0756325
Rps27l	0.263552	5.66544	9.01693	0.00900726	0.0756325
Gmpr2	-0.479488	3.22755	9.01653	0.00900849	0.0756325
Usp42	0.353363	4.75306	9.00833	0.00903346	0.0757797
Slc2a10	0.319548	4.9196	9.00806	0.0090343	0.0757797
Fkbp9	0.237834	9.07211	9.00391	0.00904698	0.0758309
Raet1e	1.37304	2.28605	9.00335	0.00904869	0.0758309
Kirrel3	1.00593	1.95516	8.99357	0.00907866	0.0760472
1700025N21Rik	-6.33473	-0.942708	9.41519	0.00908919	0.0761007
Trpc3	-0.621397	3.68398	8.97969	0.00912135	0.0763232
Lhpp	0.497018	3.72982	8.9788	0.0091241	0.0763232
Hspg2	0.301451	11.3281	8.97244	0.00914377	0.0764528
Gm17024	-0.684585	3.46391	8.95839	0.00918736	0.0767822
Hsdl2	-0.357794	4.43967	8.95656	0.00919307	0.0767949
Sema4c	-0.245986	7.00191	8.95455	0.00919934	0.0768121
Spsb1	-0.426331	6.62133	8.9526	0.0092054	0.0768277
Sdccag8	-0.470994	4.33933	8.94483	0.00922969	0.0769954
Cdkn2a	1.87661	1.62203	8.9351	0.00926016	0.0772144
Gosr2	0.222033	6.82606	8.9326	0.00926802	0.0772447
C2cd2l	0.309017	5.44665	8.93123	0.00927233	0.0772455
Gm19688	-3.72661	-1.05733	8.92754	0.00928395	0.077281
B3gntl1	-0.635914	3.22299	8.92719	0.00928503	0.077281
Stam	-0.317176	5.30912	8.92301	0.00929821	0.0773555
Pqlc3	0.442486	4.79097	8.91536	0.00932238	0.0775182
Nid2	0.305038	7.50383	8.91414	0.00932624	0.0775182
Map3k7cl	0.820486	2.26565	8.91166	0.00933412	0.0775264
Papss2	0.260516	6.51591	8.91116	0.00933568	0.0775264
Mtmr3	-0.254707	6.53681	8.90913	0.00934213	0.0775448
Amot	0.41988	4.3151	8.90452	0.00935676	0.077631
Steap1	0.986277	2.17236	8.88852	0.00940775	0.0780187
Tspan4	0.310642	6.67094	8.8642	0.0094859	0.0786061
Mylip	-0.34734	6.90396	8.8638	0.00948717	0.0786061
Gpd1l	-0.319277	5.50631	8.85895	0.00950286	0.0787006
Gpr180	0.264791	5.51148	8.85197	0.00952545	0.078852
Nsd3	-0.26702	6.41045	8.84828	0.00953745	0.0789156
Lrrc58	0.280461	6.40544	8.84235	0.00955672	0.0790394
Fam135a	-0.33923	5.06143	8.84065	0.00956227	0.0790495
Cdkl5	-1.00732	1.90029	8.83783	0.00957146	0.0790574
Hnrnpab	0.221463	7.46192	8.83771	0.00957185	0.0790574
Gdf11	0.688657	3.6378	8.8324	0.00958917	0.0791647
Ppig	-0.244443	5.68191	8.82721	0.00960617	0.0792693
Agrn	0.321429	7.64013	8.8241	0.00961635	0.0792782
Cxcr4	0.667372	5.18504	8.82347	0.00961842	0.0792782
Gm6051	-4.75293	-1.84396	9.23356	0.00962162	0.0792782
Disp2	1.30489	3.47182	8.82159	0.00962457	0.0792782
Agfg1	-0.230188	6.36931	8.81681	0.0096403	0.0793721
H2-Q4	-0.37489	7.93314	8.81082	0.00966001	0.0794986
Manf	0.253445	6.42147	8.80242	0.00968774	0.0796672
Ubxn2a	0.408627	4.62321	8.80133	0.00969135	0.0796672
Rgs10	0.562709	3.80263	8.80066	0.00969355	0.0796672
Icmt	0.212231	6.12161	8.78798	0.00973562	0.0799771
Dusp8	-0.373839	5.22096	8.78607	0.00974197	0.0799934
Brd8dc	-2.66511	-0.1083	8.77157	0.00979037	0.0803548
Nsmaf	-0.299651	5.97888	8.76913	0.00979854	0.0803858
Lrrc28	0.46698	3.57417	8.76086	0.00982629	0.0805774
Abl1	-0.240374	7.06925	8.75726	0.00983841	0.0806406
Kcne4	0.409138	5.58928	8.75193	0.00985637	0.080725
Tmpo	-0.279468	6.48991	8.7512	0.00985882	0.080725
Socs5	0.286289	5.70859	8.75003	0.00986278	0.080725
Pea15a	-0.254163	7.93709	8.7476	0.00987099	0.080725
Adcy7	0.466336	6.1253	8.74629	0.00987541	0.080725
Myef2	-0.318632	4.69836	8.74552	0.009878	0.080725
Gm13341	-0.500423	3.59814	8.74385	0.00988366	0.080725
Lama3	0.869775	4.94898	8.74243	0.00988845	0.080725
Mme	-0.648671	5.32851	8.7424	0.00988856	0.080725
Tcap	1.29354	1.44966	8.74115	0.00989279	0.080725
Ptpn7	1.32046	1.38301	8.73433	0.00991593	0.0808778
Ptprr	-4.41264	2.8313	9.1358	0.00992323	0.0809013
Prkar1a	0.198007	8.60338	8.72551	0.00994593	0.0810503
Znfx1	-0.294977	6.5389	8.72363	0.00995233	0.0810664
Sfpq	-0.230052	7.89122	8.7136	0.00998662	0.0812409
Eif5	-0.250077	7.91937	8.71296	0.00998882	0.0812409
Vit	-1.03958	3.47335	8.71254	0.00999024	0.0812409
Prpf4b	-0.296626	6.63143	8.71217	0.00999151	0.0812409
Arhgap12	-0.329239	5.57741	8.7076	0.0100072	0.0813324
Lcp2	0.817906	3.86078	8.69963	0.0100346	0.0815189
Prkd1	0.590671	4.22479	8.6964	0.0100457	0.081573
Stard10	1.0256	1.59569	8.6936	0.0100554	0.0816154
Radil	-0.428188	4.58801	8.68886	0.0100718	0.081712
Fbxl3	-0.231752	6.74933	8.68416	0.010088	0.0818076
Armcx4	0.418943	5.14845	8.67517	0.0101192	0.0820101
Prpf39	-0.294093	5.95961	8.67398	0.0101234	0.0820101
Gm11266	-2.06406	-0.338318	8.6731	0.0101264	0.0820101
Stox2	0.433691	5.83854	8.66659	0.0101491	0.0821576
Zfp386	-0.454605	4.64791	8.66434	0.010157	0.0821847
Fgd3	1.43339	2.36679	8.66154	0.0101667	0.0822276
Pabpc4	0.296868	5.28753	8.6601	0.0101718	0.082232
Fkbp7	0.289021	6.25586	8.65798	0.0101792	0.0822554
Slc20a2	0.40671	4.53258	8.65534	0.0101884	0.0822913
Cdk4	0.27862	6.82307	8.65415	0.0101926	0.0822913
Chchd6	-0.590155	2.74078	8.65105	0.0102035	0.0823427
Mgam	1.06584	2.21808	8.64463	0.010226	0.0824886
H2ax	0.385107	4.32331	8.64001	0.0102423	0.0825833
Bhlhe40	0.241424	8.82843	8.62895	0.0102814	0.0828619
Arhgef10	-0.331215	6.0157	8.61975	0.010314	0.0830857
Nr1d2	-0.296696	6.96288	8.61744	0.0103222	0.0830857
Osbpl9	-0.222454	7.16651	8.6172	0.0103231	0.0830857
Raph1	-0.266757	5.8822	8.61602	0.0103273	0.0830857
Has3	-1.55696	3.65417	8.61312	0.0103376	0.0831321
Hhipl1	0.715335	4.74813	8.61048	0.010347	0.0831438
Wfdc1	0.570834	3.00798	8.60909	0.010352	0.0831438
Il2ra	-0.985572	1.50371	8.6085	0.0103541	0.0831438
Shroom2	-0.725443	3.56018	8.60762	0.0103572	0.0831438
Caml	-0.336957	4.71813	8.6035	0.0103719	0.0832192
Rps19-ps4	-4.24285	-2.08218	8.60245	0.0103757	0.0832192
6330403L08Rik	1.02559	2.61656	8.59714	0.0103947	0.0833351
Mbnl2	0.268571	7.69321	8.59563	0.0104001	0.083342
Tlr4	-0.350784	5.19621	8.59203	0.010413	0.0833948
Omd	-0.694295	3.08307	8.59126	0.0104158	0.0833948
Rgs19	0.462892	4.24109	8.58086	0.0104533	0.083658
Ak2	0.257132	5.50345	8.578	0.0104636	0.0837043
Gtf2h5	0.311681	5.19139	8.56926	0.0104952	0.0839206
Gprin3	-1.0049	1.93962	8.56608	0.0105068	0.0839762
D1Ertd622e	0.519794	3.89583	8.5618	0.0105223	0.0840638
Lpar6	-0.48512	5.28577	8.55719	0.0105391	0.084161
Sptssa	-0.234016	6.11295	8.55426	0.0105498	0.0841698
Ceacam19	4.83757	-1.3425	8.55388	0.0105511	0.0841698
Samd4	0.364484	4.7413	8.55311	0.010554	0.0841698
Ly6e	0.254849	9.98759	8.54752	0.0105744	0.0842957
Kcnn4	0.812937	2.9322	8.54088	0.0105987	0.0844256
Gm2a	0.237103	6.17431	8.54055	0.0105999	0.0844256
Pde1b	0.498505	3.24672	8.538	0.0106093	0.0844636
Arhgap23	0.22821	6.65865	8.53642	0.0106151	0.0844729
Rybp	-0.353114	4.17643	8.53199	0.0106314	0.0845231
Erp29	0.301173	6.48879	8.53114	0.0106344	0.0845231
Rnf138	-0.353672	4.68626	8.53071	0.0106361	0.0845231
Hdac5	0.234518	6.44346	8.52969	0.0106398	0.0845231
Pcdh20	-1.25797	3.37908	8.51264	0.0107028	0.0849867
Grn	0.229442	8.65944	8.50741	0.0107222	0.0850998
Gna13	-0.2132	6.49612	8.5063	0.0107264	0.0850998
Trps1	0.455327	4.40777	8.49915	0.010753	0.085274
Robo1	0.707357	4.9626	8.49684	0.0107616	0.0853052
Scn7a	-0.402823	7.18293	8.49531	0.0107673	0.0853136
Jagn1	0.407607	4.22958	8.49149	0.0107815	0.0853897
Fam131a	-0.575039	3.63132	8.48676	0.0107993	0.0854931
Tmem115	0.326166	4.96573	8.48167	0.0108183	0.0856071
Gm43311	-1.57745	1.63904	8.47497	0.0108435	0.0857691
Gm48529	-0.956051	1.70099	8.46785	0.0108704	0.0859444
Id2	-0.335919	5.69158	8.4651	0.0108807	0.0859892
Iglc3	8.52486	-0.269478	8.83521	0.0109222	0.0862546
Tmem246	-0.535846	2.90385	8.45375	0.0109237	0.0862546
1500026H17Rik	-3.93548	-1.78321	8.4514	0.0109327	0.086288
Cpne7	-1.32355	1.78273	8.44972	0.010939	0.0863011
Fam131b	-1.27335	2.49319	8.44297	0.0109648	0.0864666
Lfng	0.569336	4.84183	8.43336	0.0110015	0.0867188
Rab11fip3	0.283979	5.2098	8.42736	0.0110244	0.0868624
Thrsp	1.65332	4.25623	8.42337	0.0110397	0.0869265
Ephx1	-0.198794	7.09057	8.42277	0.0110421	0.0869265
Ccl12	3.04006	-0.659433	8.41734	0.011063	0.0870426
Ppp1r18	0.234882	6.7493	8.41642	0.0110665	0.0870426
Clcn6	-0.348954	4.86256	8.41523	0.0110711	0.0870426
Cirbp	-0.381236	6.00582	8.40614	0.0111062	0.0872813
Wnt5a	-0.800138	4.44023	8.39465	0.0111507	0.0875937
Vwa7	-3.47469	-0.624237	8.39143	0.0111633	0.0876545
Ppp1r11	0.341193	4.7098	8.37747	0.0112177	0.0880153
Sar1a	0.192864	8.34927	8.37719	0.0112188	0.0880153
Gm2115	-1.97575	0.718849	8.37363	0.0112327	0.0880714
Psme1	-0.287037	6.79005	8.37291	0.0112356	0.0880714
Txndc9	-0.270758	5.28723	8.36977	0.0112479	0.0881301
Arhgap6	-0.361452	4.50214	8.36689	0.0112592	0.0881812
Snap47	0.304817	4.84281	8.36492	0.011267	0.0882042
Rnf144a	0.320969	6.33734	8.36238	0.0112769	0.0882445
Ttl	0.322059	5.01302	8.36115	0.0112818	0.0882448
Gm14137	-3.13555	-0.108367	8.35968	0.0112876	0.0882524
Zfyve21	-0.377639	4.40442	8.35424	0.011309	0.0883824
Ndufs4	-0.277467	5.34316	8.35208	0.0113176	0.0884114
Poglut2	0.310923	5.12064	8.34648	0.0113398	0.0885469
Cfap298	-0.664298	2.23777	8.34096	0.0113617	0.08868
Foxo3	0.274196	6.07489	8.33751	0.0113753	0.0886995
Eed	-0.298878	5.04081	8.33653	0.0113793	0.0886995
Nae1	-0.324875	5.25068	8.33607	0.0113811	0.0886995
C1qtnf6	0.711358	7.92566	8.33546	0.0113835	0.0886995
Tbxa2r	1.05651	1.76255	8.33348	0.0113914	0.0887229
Snhg18	0.401463	4.99639	8.31988	0.0114457	0.0891083
Creg1	0.220294	5.94225	8.31755	0.011455	0.0891429
Eif4ebp1	0.331476	5.11225	8.31614	0.0114607	0.0891492
Tubgcp5	-0.371234	4.36823	8.30401	0.0115095	0.0894664
Rnf19b	0.26132	7.66373	8.30219	0.0115168	0.0894664
Mrc2	0.570163	8.33384	8.30182	0.0115183	0.0894664
Cpsf7	-0.293301	6.22778	8.30114	0.011521	0.0894664
Mpnd	0.336636	5.20813	8.29655	0.0115396	0.0895726
Ifitm1	0.537756	4.31528	8.29364	0.0115513	0.0896257
Parp14	-0.27891	7.13831	8.29208	0.0115577	0.089637
Siva1	0.401546	3.56417	8.29057	0.0115638	0.0896377
Gm45059	-5.79162	-2.57984	8.65762	0.0115676	0.0896377
Ankrd29	0.467457	3.53506	8.2787	0.011612	0.0899307
Ikbip	0.355647	6.42682	8.27639	0.0116214	0.0899307
Clcn5	-0.336484	5.14046	8.27555	0.0116248	0.0899307
H2-Eb1	0.530726	4.87152	8.2755	0.011625	0.0899307
Gm43338	-6.05761	-1.22068	8.6358	0.0116499	0.0900851
Gm43196	-3.33092	-1.0406	8.26428	0.0116709	0.0902092
D430020J02Rik	1.22006	1.29007	8.26222	0.0116793	0.0902363
Midn	-0.33479	8.29624	8.26028	0.0116873	0.0902597
Abcc12	-3.0746	-0.851529	8.25671	0.0117019	0.0903349
Rpl9	-0.331296	8.5216	8.254	0.0117131	0.0903544
Gabra1	-5.60622	-1.32314	8.61885	0.0117143	0.0903544
Las1l	-0.255425	4.97858	8.24742	0.0117402	0.0904896
Dalrd3	-0.428501	4.51648	8.24704	0.0117418	0.0904896
Nsmce4a	-0.282685	5.35638	8.24377	0.0117552	0.090512
Kdm7a	-0.270248	6.25351	8.24336	0.0117569	0.090512
Grik3	-2.6986	1.0674	8.24274	0.0117595	0.090512
Katnbl1	-0.500137	4.33559	8.23585	0.011788	0.0906933
Gm37254	-0.955656	1.84209	8.23105	0.0118079	0.0907596
Pirb	0.393877	3.80817	8.23043	0.0118105	0.0907596
Stpg3	-5.18603	-1.31691	8.5935	0.0118115	0.0907596
Fkbp3	-0.337424	4.8017	8.22354	0.0118391	0.0909322
Il17rd	-0.238344	5.41678	8.2224	0.0118439	0.0909322
Gpr141b	-6.37265	-1.78754	8.57758	0.0118729	0.0911171
Vav3	0.424337	4.50779	8.20975	0.0118967	0.091245
Mpv17l	1.00159	1.04796	8.20904	0.0118997	0.091245
Lipt2	1.59046	1.29115	8.20788	0.0119046	0.091245
Gpm6b	0.486578	6.84799	8.20472	0.0119178	0.0913081
Vsir	0.245665	6.92345	8.19833	0.0119446	0.0914757
Gm28437	-0.481224	4.24964	8.19514	0.011958	0.0915112
Dennd3	0.343632	5.89161	8.19485	0.0119593	0.0915112
Sec24d	0.260662	7.41612	8.18974	0.0119808	0.0916379
Mmd	0.364373	4.87299	8.18745	0.0119905	0.0916735
Tmem161b	-0.481796	3.90493	8.18456	0.0120027	0.0917284
Erlin1	-0.31066	5.08076	8.17294	0.012052	0.0920517
Tnfsf13	-1.31792	1.30437	8.17222	0.012055	0.0920517
Mest	0.415021	4.94044	8.16489	0.0120862	0.0922514
Mycbp2	0.349304	7.08625	8.16292	0.0120946	0.0922769
Hars2	-0.345225	4.86627	8.15594	0.0121244	0.0924659
Slc16a9	-0.452184	4.46603	8.14372	0.0121769	0.0928271
Rnf167	-0.31028	6.13366	8.13971	0.0121941	0.0928747
Itgax	0.434328	5.01812	8.13962	0.0121945	0.0928747
Amigo1	-0.395542	3.9751	8.13873	0.0121983	0.0928747
Ric8b	-0.314855	4.73144	8.1291	0.0122399	0.0931528
Rbm3	-0.22887	7.5017	8.12546	0.0122557	0.0932339
Fam114a1	0.214041	7.21224	8.12131	0.0122737	0.0933321
Bmper	-0.363585	6.53818	8.11927	0.0122826	0.0933607
Map6	0.316218	5.24985	8.11513	0.0123005	0.0934586
Bin1	-0.315698	5.85681	8.10884	0.0123279	0.0936062
Srsf6	-0.277566	8.01731	8.10724	0.0123349	0.0936062
Slc12a6	-0.316453	5.76018	8.10715	0.0123353	0.0936062
Snrnp70	-0.307758	7.43238	8.1055	0.0123425	0.093622
Adgrg2	-0.45042	3.69161	8.09618	0.0123833	0.0938926
Mbd2	-0.258195	6.82271	8.08944	0.0124129	0.0940641
Ltbr	0.227868	6.94472	8.08546	0.0124304	0.0940641
Pcyt1a	0.227331	6.23168	8.08535	0.0124309	0.0940641
Chrnb1	0.542577	4.72497	8.08521	0.0124315	0.0940641
Cntrl	-0.358193	5.33752	8.08519	0.0124316	0.0940641
Nr1h3	-0.45035	4.22925	8.08232	0.0124442	0.0941206
H2-K2	-0.561793	3.51123	8.07986	0.0124551	0.0941639
Gimap3	-5.13729	-1.39581	8.42932	0.0124638	0.0941912
Iqcb1	-0.554032	3.32854	8.07601	0.0124721	0.0942147
Igfbpl1	6.80436	-1.38422	8.42484	0.0124822	0.0942196
Mvd	0.62481	2.76424	8.07348	0.0124833	0.0942196
Tmppe	0.656976	2.39886	8.07237	0.0124882	0.0942196
Acss1	-0.581374	4.24496	8.06759	0.0125094	0.0943407
5031425F14Rik	4.34177	-1.75048	8.06254	0.0125318	0.0944708
Ddx55	-0.384104	3.87036	8.0564	0.0125591	0.094603
AI661453	0.455441	3.36661	8.05628	0.0125597	0.094603
Col4a4	-1.05333	3.38055	8.04954	0.0125897	0.0947906
Ell2	0.435593	4.32483	8.03207	0.0126681	0.0953412
B3gnt9	0.376471	5.34062	8.02248	0.0127113	0.0956274
Rnf11	0.233552	6.70588	8.01965	0.0127241	0.0956643
Sirt1	-0.405052	6.01741	8.01908	0.0127267	0.0956643
Sorbs1	0.537274	5.11737	8.01565	0.0127422	0.0957419
Ltbp3	0.367147	8.02325	8.01255	0.0127563	0.0957568
Zkscan2	-3.61317	-1.1024	8.01235	0.0127572	0.0957568
Itgb1	0.23356	9.89777	8.01175	0.0127599	0.0957568
Rnf128	0.66211	3.19885	8.00174	0.0128054	0.0960524
Amt	-0.815538	2.46972	8.00078	0.0128098	0.0960524
Elovl5	0.213821	7.51552	7.9939	0.0128412	0.0962485
Magt1	-0.258658	5.86927	7.99126	0.0128532	0.0962658
Brdt	-0.564795	3.37363	7.9911	0.012854	0.0962658
Pkd1l2	-2.55115	0.102882	7.98717	0.012872	0.096361
Naca	-0.23023	7.54592	7.97134	0.0129448	0.0968435
Pdgfb	-0.315227	7.25328	7.97086	0.012947	0.0968435
4931406P16Rik	0.371928	6.51414	7.96345	0.0129812	0.0970599
Tspan15	0.462485	5.7401	7.96202	0.0129879	0.0970698
Ccbe1	1.01526	4.32375	7.95981	0.0129981	0.0971067
Olr1	1.23728	1.93147	7.95833	0.013005	0.0971181
Rbbp8	0.302662	4.57927	7.95319	0.0130289	0.097257
Batf	1.18529	0.830374	7.9417	0.0130824	0.0976168
Csnk2a1	-0.244899	6.15008	7.93711	0.0131038	0.0977371
Bhlhe22	1.36878	2.51405	7.91468	0.0132093	0.0984476
Fchsd2	0.280523	5.25447	7.91455	0.0132099	0.0984476
Lypd6b	-6.10626	-1.73881	8.24741	0.0132365	0.0986057
Ddx27	-0.264494	5.09848	7.90377	0.0132609	0.0987475
Scpep1	0.264721	7.55329	7.90063	0.0132758	0.0987884
Spire1	0.366959	3.98311	7.90029	0.0132774	0.0987884
Slco2a1	-0.399041	7.25431	7.8992	0.0132826	0.0987884
Ecpas	-0.217391	6.60259	7.89619	0.0132969	0.0988549
Wfdc17	0.881256	3.09771	7.88834	0.0133343	0.0990926
Tmem173	0.238848	6.66685	7.88477	0.0133514	0.0991794
Tnfrsf13b	1.77367	-0.0810028	7.8813	0.0133679	0.0992621
Sike1	0.219746	5.66343	7.87927	0.0133777	0.0992942
Tspan14	-0.263997	6.14202	7.87435	0.0134013	0.099429
Fn1	0.460856	13.1884	7.85381	0.0135003	0.100123
Rbm33	-0.308808	6.43525	7.85238	0.0135072	0.100134
Sdf2	0.279945	5.89075	7.84654	0.0135356	0.100303
Gm42829	-0.768164	2.07664	7.84442	0.0135459	0.100339
Top1	-0.235756	6.35876	7.84228	0.0135563	0.100376
Slc25a27	-0.925526	2.96394	7.83771	0.0135786	0.1005
Gm45833	5.14683	-1.85814	8.16746	0.0135937	0.100552
Pkib	-2.84834	-0.456165	7.83244	0.0136043	0.100552
Pgs1	0.328637	5.53223	7.83094	0.0136116	0.100552
Fbxo11	-0.216646	6.74328	7.83042	0.0136141	0.100552
Flnc	-0.415695	6.96228	7.83029	0.0136148	0.100552
Cgrrf1	-0.3258	4.61966	7.82878	0.0136222	0.100552
Clec4e	0.620647	4.79275	7.82839	0.0136241	0.100552
Gm17354	-0.752665	1.98598	7.82365	0.0136473	0.100677
Gpn1	-0.291405	4.36355	7.8227	0.0136519	0.100677
Tiparp	-0.217933	7.13907	7.81449	0.0136923	0.100934
1810055G02Rik	0.309741	5.42134	7.81084	0.0137102	0.101025
P2ry12	-1.68864	-0.115293	7.80958	0.0137164	0.10103
Gk5	-0.404648	3.78566	7.80795	0.0137245	0.101049
Zfp827	0.531094	4.19492	7.80073	0.0137602	0.101271
Flot1	0.256585	6.42563	7.79237	0.0138016	0.101487
Zfp182	-0.464194	3.55894	7.79228	0.0138021	0.101487
Adra1a	-1.68475	0.130564	7.79146	0.0138061	0.101487
Samd12	-5.27079	3.71248	8.116	0.0138296	0.101619
Ttc7b	-0.285211	5.50833	7.78386	0.013844	0.101651
Smarcd2	-0.23219	6.35534	7.78364	0.0138451	0.101651
Tnfrsf11b	1.27424	3.71288	7.78004	0.013863	0.101723
Nup88	-0.284757	5.72383	7.77943	0.013866	0.101723
Dync1i2	-0.192005	6.86828	7.77786	0.0138739	0.10174
Slc25a42	-0.663255	2.46097	7.77351	0.0138957	0.101859
Iqsec2	-0.234139	5.73865	7.77002	0.0139131	0.101879
Myct1	1.72959	6.68489	7.76909	0.0139178	0.101879
Arhgef18	0.23423	5.46993	7.76776	0.0139245	0.101879
Sirt6	0.548433	3.60482	7.76768	0.0139249	0.101879
Mrpl10	0.285459	4.74237	7.76725	0.013927	0.101879
Abca5	-0.36291	4.81816	7.76582	0.0139342	0.101879
Ttc8	-0.419158	3.95859	7.76518	0.0139374	0.101879
Tbl1xr1	0.260576	5.55059	7.76369	0.0139449	0.101894
Gpn2	0.460516	3.54444	7.75839	0.0139716	0.102009
Copg2	-0.32878	5.08275	7.75833	0.0139719	0.102009
Prickle2	0.311332	5.23603	7.75467	0.0139903	0.102103
Cd36	-0.536784	10.5436	7.74896	0.0140192	0.102273
B4galt2	0.446609	5.14088	7.74349	0.0140469	0.102434
Gm28417	3.80637	-1.49159	7.73949	0.0140671	0.102541
Snhg5	-0.352985	4.74082	7.73823	0.0140736	0.102547
Plac1	4.70558	-1.04396	8.0547	0.0141168	0.102789
Smim3	0.607245	4.12529	7.72949	0.014118	0.102789
Nrd1	-0.225377	6.83949	7.72775	0.0141269	0.102813
Krt20	-1.03191	1.35096	7.72475	0.0141422	0.102877
Hbb-bt	-1.09893	4.60042	7.72337	0.0141493	0.102877
Clspn	1.26441	1.83788	7.72274	0.0141525	0.102877
Tom1l2	-0.204504	6.47893	7.71662	0.0141838	0.103064
Fbxl19	0.384445	4.46985	7.71224	0.0142063	0.103186
Cdc25a	0.494603	3.45317	7.71004	0.0142176	0.103227
8030462N17Rik	-0.288901	4.82442	7.70607	0.014238	0.103334
Rsl1	-0.56758	2.65992	7.70403	0.0142485	0.103369
Plekha8	-0.390939	4.51262	7.70281	0.0142548	0.103374
Gm12185	-1.25729	1.40339	7.69577	0.0142911	0.103597
Ctsz	0.245801	7.78545	7.69165	0.0143125	0.103705
Slc44a5	-3.09663	-0.302712	7.69069	0.0143174	0.103705
Mdm4	-0.238404	6.76084	7.688	0.0143314	0.103765
Syne1	0.430109	6.82233	7.67766	0.0143851	0.104113
Tanc1	0.270636	6.80198	7.67133	0.0144181	0.104311
Mfsd10	0.300873	5.32547	7.66704	0.0144405	0.104394
Slc35c1	0.446779	3.8921	7.66571	0.0144475	0.104394
Rangap1	0.272019	5.32226	7.6652	0.0144502	0.104394
Gm7180	-5.99967	-2.32504	7.98491	0.0144524	0.104394
Avpi1	0.486508	4.201	7.66155	0.0144693	0.104428
Gm6789	-0.794459	1.56855	7.66139	0.0144702	0.104428
2700081O15Rik	-0.231745	6.7814	7.66062	0.0144742	0.104428
Snapc4	-0.387293	4.27174	7.64997	0.0145302	0.10479
9530082P21Rik	0.488936	3.45343	7.64487	0.0145571	0.104893
Snhg11	-1.51152	1.75689	7.64362	0.0145637	0.104893
Eef2k	-0.343112	5.16498	7.64239	0.0145702	0.104893
Gnat1	-5.26878	0.751826	7.9607	0.0145711	0.104893
Pdxdc1	0.27794	6.21541	7.64185	0.0145731	0.104893
Man2b2	0.196184	6.74679	7.6351	0.0146088	0.105109
Anapc5	-0.224699	8.17183	7.6309	0.0146311	0.105228
Mall	2.02407	5.56254	7.62737	0.0146498	0.105304
Cul1	0.230139	6.7806	7.62674	0.0146532	0.105304
Sorbs3	-0.243448	7.12413	7.62409	0.0146673	0.105364
Mrpl18	0.475218	4.25538	7.62009	0.0146887	0.105476
Kifc2	-0.646941	2.53136	7.61561	0.0147126	0.105606
Galm	-0.598785	3.44511	7.60966	0.0147444	0.105793
Nol11	-0.321769	4.43225	7.60177	0.0147868	0.106029
Vav1	0.909296	2.47106	7.60139	0.0147888	0.106029
Csf2rb	0.533962	6.95542	7.59532	0.0148215	0.106222
Gm10571	-5.47408	-2.38161	7.89803	0.0148834	0.106623
Lmbrd1	-0.214235	6.32351	7.58221	0.0148924	0.106646
Mfap3	0.339122	5.85594	7.57729	0.0149191	0.106796
Tmem159	-0.280182	5.15427	7.57396	0.0149371	0.106883
Lratd2	0.549565	5.0971	7.5729	0.0149429	0.106883
Zfp970	-0.796944	2.17041	7.56859	0.0149664	0.107009
Tet3	0.293202	6.25099	7.56482	0.014987	0.107047
Loxl4	-0.582409	4.48614	7.56478	0.0149872	0.107047
Dpy19l3	0.393949	4.57979	7.56441	0.0149892	0.107047
Gm12183	-0.854547	1.72905	7.56248	0.0149998	0.10708
Ttc19	0.358261	4.41931	7.55703	0.0150296	0.107251
Dgkeos	-3.3364	-1.2313	7.55563	0.0150373	0.107264
Smurf1	-0.238464	6.4098	7.54885	0.0150745	0.107488
Cdip1	-0.298188	5.27603	7.54523	0.0150944	0.107588
Gulp1	-0.366479	5.52749	7.53915	0.0151279	0.107785
Fip1l1	-0.235818	5.88087	7.53519	0.0151498	0.107899
Stac2	0.543071	3.53728	7.52984	0.0151794	0.108068
Vasp	0.223243	7.28353	7.52756	0.0151921	0.108093
Tmprss5	-3.25246	-0.638509	7.52706	0.0151948	0.108093
Gm11427	-2.48059	-0.383815	7.52393	0.0152122	0.108143
Ms4a1	6.25014	-0.555972	7.83342	0.0152136	0.108143
Col28a1	0.482113	3.96732	7.52099	0.0152286	0.108207
Dipk2a	-0.353253	5.9796	7.51474	0.0152634	0.108413
Rabgef1	-0.296407	5.62165	7.50815	0.0153001	0.108632
Gfod2	0.480247	3.87094	7.50632	0.0153104	0.108644
Stag2	-0.231788	6.83121	7.50573	0.0153137	0.108644
Gpr55	5.29199	-1.48767	7.80725	0.0153498	0.108858
Tmem164	0.315884	5.46537	7.49611	0.0153677	0.108908
Scarb2	0.195311	7.64687	7.49591	0.0153688	0.108908
Prss23	-0.270065	8.15929	7.49154	0.0153934	0.10904
Tmem240	-1.44372	0.511684	7.49033	0.0154002	0.109046
Zbtb42	0.68466	2.52542	7.48749	0.0154162	0.109117
Adcyap1r1	-0.719689	4.43052	7.48496	0.0154305	0.109176
Acad10	-0.683776	2.30904	7.48144	0.0154504	0.109275
Auts2	0.315577	5.1497	7.47343	0.0154957	0.109553
Gm9553	2.65345	-0.826656	8.22419	0.0155098	0.10961
Lmnb1	-0.4561	4.54149	7.46245	0.0155582	0.10991
Slc3a2	-0.231549	7.95012	7.46076	0.0155678	0.109935
Rps23	-0.271766	7.64611	7.45607	0.0155946	0.110082
Hbb-bs	-0.96288	8.09055	7.45448	0.0156037	0.110104
Rsl1d1	-0.288843	5.6305	7.45191	0.0156184	0.110165
Fam241a	0.710108	3.16173	7.44699	0.0156466	0.110322
Wnt16	1.22401	2.12118	7.44405	0.0156635	0.110398
Vcl	0.316519	6.75515	7.44284	0.0156705	0.110405
Ing3	-0.304409	4.80946	7.43839	0.0156961	0.110518
Csgalnact2	-0.240943	6.3561	7.4375	0.0157012	0.110518
Arpc5	-0.193585	7.59741	7.43607	0.0157094	0.110518
Trim21	-0.326124	4.31193	7.43585	0.0157107	0.110518
Itgb2	0.32645	5.74865	7.43073	0.0157403	0.110684
C7	-1.07783	3.75747	7.42502	0.0157733	0.110826
Clasp2	-0.24534	5.79396	7.42473	0.0157749	0.110826
Lix1l	0.242562	7.15106	7.42408	0.0157787	0.110826
Ptprc	0.668407	4.85835	7.4219	0.0157914	0.110836
Tnfrsf1a	0.187454	8.2452	7.42111	0.015796	0.110836
Nsrp1	0.364935	4.06958	7.42071	0.0157983	0.110836
4632404H12Rik	1.00823	1.33977	7.41573	0.0158272	0.110996
Gm44037	-4.93669	-1.46186	7.71466	0.0158433	0.111067
Sema4f	-1.99318	0.197159	7.41016	0.0158596	0.111103
Grhpr	0.417016	3.20569	7.40999	0.0158606	0.111103
C1qtnf7	0.527341	5.25142	7.40683	0.0158791	0.111175
Tmem47	-0.320257	5.97493	7.40614	0.0158831	0.111175
Inka2	-0.637756	3.78864	7.40385	0.0158965	0.111227
Rps6	-0.27329	7.37576	7.40074	0.0159146	0.111239
Rab11fip5	-0.210686	6.83184	7.40055	0.0159158	0.111239
Flywch1	-0.31882	4.84922	7.40043	0.0159164	0.111239
2810429I04Rik	-5.15535	-1.3741	7.68284	0.0160172	0.1119
Fam3c	0.238819	5.9569	7.37982	0.0160376	0.111974
Arvcf	-0.408177	4.07115	7.37943	0.0160399	0.111974
Ncf2	0.616247	4.48108	7.37812	0.0160477	0.111985
Fgd4	-0.438408	3.9511	7.37691	0.0160548	0.111992
Snora57	-3.75166	-1.34216	7.37185	0.0160847	0.112158
Mybl2	1.102	0.983127	7.36322	0.0161359	0.112455
Cd47	-0.214089	8.07406	7.36261	0.0161396	0.112455
Snord34	-6.20678	-2.21968	7.65634	0.0161637	0.11258
Xylt1	0.311149	5.13373	7.35727	0.0161714	0.112591
Tbc1d2b	0.286698	7.56732	7.35447	0.0161881	0.112664
Clcc1	-0.294015	5.22722	7.3508	0.01621	0.112774
Tspan8	5.50297	2.24759	7.64687	0.0162164	0.112776
Gjb5	1.31441	2.50452	7.34438	0.0162484	0.112931
Gldn	-1.32682	0.723588	7.34343	0.0162541	0.112931
Ckap2	0.885878	1.86951	7.34292	0.0162572	0.112931
Dhx38	0.253914	5.77087	7.33916	0.0162797	0.113044
Dph1	0.523895	2.84292	7.33508	0.0163043	0.113129
Akt3	0.313891	6.08009	7.33413	0.01631	0.113129
Col5a3	0.55924	10.952	7.33404	0.0163105	0.113129
Eid1	0.211893	6.59862	7.33181	0.016324	0.113129
Negr1	-1.74298	0.519215	7.33163	0.016325	0.113129
Ncapg	1.45077	1.08399	7.33098	0.016329	0.113129
Zc3h7a	-0.239764	7.02789	7.32705	0.0163527	0.11325
Cd55os	-1.77272	1.06555	7.32396	0.0163713	0.113305
Ykt6	0.186645	6.93118	7.32369	0.016373	0.113305
Gstt2	-0.378373	5.31289	7.32112	0.0163885	0.11337
Reep2	-0.83567	2.38283	7.31825	0.0164059	0.113422
Hebp1	-0.407261	4.62332	7.31702	0.0164133	0.113422
Slc30a7	0.252334	5.95342	7.31681	0.0164147	0.113422
Tdp2	-0.355566	4.38132	7.3157	0.0164214	0.113426
Zcchc17	0.305981	4.51811	7.31234	0.0164418	0.11351
Pdhb	-0.236954	5.95703	7.31164	0.016446	0.11351
Xpot	0.207894	5.9926	7.31028	0.0164543	0.113525
Tmem135	-0.274949	5.03431	7.30811	0.0164675	0.113573
Map2k2	0.2731	6.24276	7.30653	0.0164771	0.113597
Slc6a8	0.321583	6.22327	7.29345	0.016557	0.114104
Lhx6	1.65402	4.82069	7.28322	0.0166198	0.11446
Pkp3	5.14578	0.102512	7.57538	0.0166211	0.11446
Kdm4c	-0.302668	5.25462	7.27909	0.0166452	0.114549
Cdc34	0.322988	4.46721	7.27888	0.0166465	0.114549
Dbndd2	-0.597381	3.04858	7.27479	0.0166718	0.114638
Gm8586	-5.24504	-2.22107	7.56652	0.0166721	0.114638
Gm50323	-5.98901	-2.43149	7.56345	0.0166898	0.114717
Pcdh12	0.566313	5.84832	7.26895	0.0167078	0.114798
Elp3	0.256982	5.51279	7.2666	0.0167224	0.114846
Sema3e	-0.937326	2.65911	7.26581	0.0167273	0.114846
Gjc3	-1.59019	1.17148	7.26116	0.0167561	0.115001
Rpl32	-0.301424	8.23941	7.25279	0.0168082	0.115241
Pafah1b3	0.525476	2.96466	7.25273	0.0168086	0.115241
Rgl2	-0.219274	6.79281	7.2525	0.01681	0.115241
Nek9	0.20607	7.02946	7.24975	0.0168272	0.115303
Acaa2	-0.217847	5.94866	7.2483	0.0168362	0.115303
Dact2	-1.08965	3.62797	7.24704	0.0168441	0.115303
Naa50	0.204969	6.16695	7.247	0.0168443	0.115303
Lrrc20	0.376111	3.6578	7.24501	0.0168568	0.115346
Shc4	0.957459	1.84521	7.24118	0.0168808	0.115466
Olfml1	-0.354869	5.31207	7.23424	0.0169243	0.115683
Suz12	-0.255931	5.42517	7.23412	0.0169251	0.115683
Arfrp1	-0.273138	5.28532	7.21743	0.0170303	0.116359
Adamts3	0.889807	2.84793	7.21528	0.0170439	0.116408
Clec4d	0.500694	4.73335	7.21319	0.0170571	0.116455
Icos	-1.61015	0.765985	7.21036	0.0170751	0.116506
Ccr5	1.19609	1.6743	7.20956	0.0170801	0.116506
Tm9sf3	0.20549	8.29969	7.20828	0.0170883	0.116506
Egln3	0.645896	2.636	7.20801	0.01709	0.116506
Tcn2	0.190383	7.31442	7.20348	0.0171188	0.116659
Eps8l1	-0.518651	4.17579	7.20203	0.017128	0.116675
Dnah2	-2.00692	1.15893	7.20111	0.0171339	0.116675
Sncaip	-0.84638	5.29391	7.19519	0.0171716	0.116889
Fancb	-0.685482	2.62628	7.19072	0.0172002	0.117006
D17H6S53E	0.693903	2.9494	7.19048	0.0172017	0.117006
Cry2	-0.243396	5.84614	7.18732	0.017222	0.117086
Ubd	2.687	1.17213	7.18667	0.0172262	0.117086
Smpd4	-0.244159	4.99795	7.18495	0.0172372	0.117117
Prg2	-5.53563	0.407826	7.46228	0.0172857	0.117403
Lrrcc1	-0.350067	4.56306	7.16882	0.0173411	0.117729
Vmac	0.31343	4.0035	7.16796	0.0173466	0.117729
Acacb	0.479806	5.38976	7.16427	0.0173705	0.117848
Elf1	-0.287406	6.59874	7.16202	0.017385	0.117903
Lrch3	-0.417186	4.71192	7.16056	0.0173945	0.117911
Mefv	0.998062	2.1396	7.15985	0.0173991	0.117911
Gm26510	1.64895	1.28401	7.15854	0.0174076	0.117925
Arhgef19	0.944933	2.29627	7.15405	0.0174368	0.118052
Pkp4	0.470261	6.68322	7.15335	0.0174413	0.118052
Ssh1	0.294943	5.70639	7.15224	0.0174485	0.118052
Slc2a1	0.30168	5.57807	7.15168	0.0174522	0.118052
Unc93a	2.50139	0.37479	7.14956	0.017466	0.118102
Ighv11-2	8.89553	-0.0143158	7.84289	0.0174798	0.118151
Dusp11	-0.237909	7.02397	7.13354	0.0175707	0.118722
Gm15983	4.15504	-1.83584	7.12867	0.0176027	0.118895
Gm9905	-2.86012	-0.888742	7.12552	0.0176234	0.11899
Inafm2	0.440793	3.90524	7.12231	0.0176446	0.119089
Reg1	2.02159	1.64998	7.11681	0.0176808	0.11929
Tmem178	0.988412	1.84791	7.11513	0.0176919	0.119321
Tmx3	-0.202698	6.7671	7.10663	0.0177482	0.119626
Zfp87	0.842528	2.18152	7.10633	0.0177502	0.119626
Appbp2	-0.206845	6.12455	7.10094	0.017786	0.119823
Cd300c2	0.766714	2.75992	7.09501	0.0178255	0.120045
Agpat1	0.24623	5.65406	7.09218	0.0178445	0.120129
Sema4a	0.751326	3.44005	7.08775	0.0178741	0.120284
Exoc4	0.281975	5.86922	7.08148	0.017916	0.12047
Epb41l2	-0.207238	8.08169	7.08129	0.0179173	0.12047
Kdm5c	0.238662	6.75833	7.08068	0.0179214	0.12047
Nop53	-0.276789	7.19985	7.07811	0.0179387	0.120494
Slc23a2	-0.238865	6.14796	7.07778	0.0179409	0.120494
Hmbox1	-0.224737	5.45018	7.07721	0.0179447	0.120494
Dleu2	-0.596502	3.20447	7.07058	0.0179894	0.120735
Cux1	0.241752	5.59787	7.06991	0.0179938	0.120735
Znrd1	-0.300852	4.51475	7.0615	0.0180506	0.121072
C330018D20Rik	-0.620227	2.70285	7.05751	0.0180776	0.121196
Litaf	-0.287686	7.74815	7.05682	0.0180824	0.121196
Pcdh15	3.47035	-1.55246	7.72893	0.0181259	0.121443
Tor3a	0.241937	5.82111	7.04765	0.0181446	0.121524
Dgkh	0.445503	5.5352	7.0425	0.0181797	0.121714
Gm37168	-5.38821	-2.2501	7.31142	0.0182214	0.121947
Cask	0.33302	5.91409	7.03546	0.0182278	0.121947
Orc6	-0.416113	4.27561	7.03364	0.0182403	0.121954
Man2a1	0.212814	8.21408	7.03336	0.0182422	0.121954
Usp5	0.22741	6.25756	7.03079	0.0182598	0.122028
Cyp4v3	0.262635	5.0784	7.02329	0.0183113	0.122327
Csf1	-0.28608	8.07298	7.02155	0.0183233	0.12235
Gmps	-0.312941	5.15679	7.02085	0.0183281	0.12235
Gsk3b	0.216743	6.36589	7.0192	0.0183395	0.122381
Grasp	-0.251554	5.88442	7.00772	0.0184188	0.122811
St8sia2	1.02195	0.973157	7.00766	0.0184192	0.122811
Tfip11	0.284384	5.03357	7.00697	0.018424	0.122811
Ndufa6	-0.30025	5.32884	7.00265	0.018454	0.122966
Atrnl1	-0.319427	6.56013	6.9988	0.0184807	0.123099
Dlg1	0.280546	6.77963	6.99569	0.0185023	0.123199
Cd53	0.445318	4.63521	6.9854	0.0185742	0.123632
Il18bp	0.427231	3.5934	6.97031	0.01868	0.124182
Tbxas1	0.874855	2.18471	6.97017	0.018681	0.124182
G530011O06Rik	-0.682794	3.84944	6.96916	0.0186881	0.124182
Marco	5.47984	-1.35743	7.23926	0.0186899	0.124182
Cnot6l	-0.219065	6.06783	6.96804	0.018696	0.124182
Xylt2	0.270898	5.19754	6.96783	0.0186975	0.124182
Gm45222	-1.09562	1.06396	6.96397	0.0187247	0.124318
Cilp	0.662333	9.41301	6.96165	0.0187411	0.12435
Tead1	0.358402	6.17038	6.96135	0.0187432	0.12435
Phldb2	0.268837	6.45972	6.95938	0.0187572	0.124398
Ifi208	-2.4372	1.3374	6.95753	0.0187702	0.124414
Igsf11	-2.76112	-0.423282	6.95655	0.0187772	0.124414
Afdn	-0.265828	8.69197	6.95599	0.0187811	0.124414
Frzb	1.18864	1.00396	6.95518	0.0187869	0.124414
Ptcd3	-0.339423	4.59512	6.94354	0.0188696	0.124917
S100a13	-0.285671	6.24558	6.93827	0.0189071	0.125077
Eif4e3	0.29072	5.36728	6.93824	0.0189073	0.125077
Dbr1	-0.350912	3.75014	6.93573	0.0189253	0.12515
1500009L16Rik	0.564281	2.39582	6.93116	0.018958	0.125321
Gins4	-0.363796	4.02544	6.93008	0.0189657	0.125327
Ifi35	-0.304797	5.38808	6.92473	0.019004	0.125535
Slc11a1	0.693691	4.25988	6.92328	0.0190145	0.125559
Zfp692	-0.527773	3.81784	6.92165	0.0190262	0.125591
Tmem263	0.253702	5.76491	6.91787	0.0190534	0.125725
Cmas	0.279093	5.24143	6.9161	0.0190662	0.125764
Prkab2	-0.402229	4.37614	6.91292	0.0190891	0.12587
Adhfe1	-1.02653	2.36805	6.90693	0.0191324	0.12611
Tmem190	4.0798	-1.77553	6.89996	0.0191829	0.126397
Raet1d	1.02981	1.49237	6.89868	0.0191922	0.126413
Nptn	-0.18051	8.03985	6.89719	0.019203	0.126439
Zfp277	-0.320201	4.73517	6.89289	0.0192343	0.126599
Slc25a4	0.207462	7.80654	6.89033	0.0192529	0.126676
Zcchc7	-0.362012	5.16967	6.88829	0.0192678	0.126729
Gusb	0.221862	6.42992	6.88611	0.0192838	0.126788
Grik5	-0.467207	3.82871	6.88398	0.0192993	0.126827
Aldh7a1	-0.246227	6.01412	6.88341	0.0193035	0.126827
Gm43660	-1.56842	0.797176	6.88209	0.0193131	0.126845
Xaf1	-0.325652	5.39743	6.87041	0.0193988	0.127362
Igsf1	-2.1204	0.774885	6.86908	0.0194086	0.12738
6720489N17Rik	-1.00049	1.76151	6.8672	0.0194224	0.127425
Lgals3bp	0.260331	8.0452	6.86214	0.0194597	0.127624
Sod2	0.280396	6.20064	6.85909	0.0194822	0.127726
Nck1	-0.250131	6.60153	6.85374	0.0195218	0.12794
Rbm25	-0.203471	6.71071	6.85168	0.0195371	0.127994
Pck2	0.27481	5.68653	6.84611	0.0195784	0.128186
Ube2c	0.992209	1.57258	6.84584	0.0195804	0.128186
H2-Ab1	0.614606	5.20339	6.84463	0.0195894	0.128199
Nlrx1	0.451311	3.54919	6.83929	0.0196292	0.128343
D6Wsu163e	-0.404518	3.72268	6.83816	0.0196376	0.128343
Rgs5	0.376556	9.83156	6.83783	0.01964	0.128343
Srsf7	-0.330271	7.51888	6.83746	0.0196428	0.128343
Ostc	0.262723	6.61584	6.83662	0.0196491	0.128343
Gm21781	-1.45962	1.94748	6.83604	0.0196534	0.128343
Tra2b	-0.242909	6.86329	6.83274	0.0196781	0.128428
Rusc1	0.479516	4.07133	6.83151	0.0196872	0.128428
Fam83f	-1.47087	1.01329	6.83148	0.0196875	0.128428
Pa2g4	-0.201114	6.20548	6.82713	0.01972	0.12857
Bub1b	0.734384	2.5543	6.82671	0.0197232	0.12857
Hhat	0.560546	3.27152	6.81746	0.0197927	0.128976
Ccl6	0.367104	5.47738	6.8145	0.0198149	0.129076
A130077B15Rik	6.03108	-2.26087	7.07066	0.0198408	0.129198
Anp32a	-0.202317	7.11639	6.80936	0.0198537	0.129236
Zfp354c	0.404516	4.40651	6.8076	0.019867	0.129277
Hip1	0.31234	7.23014	6.80656	0.0198749	0.129282
Gatc	-0.420027	3.96499	6.7949	0.0199632	0.129803
Gm16638	-2.10718	-0.828852	6.79412	0.0199692	0.129803
Mgat4a	0.273619	5.89722	6.79018	0.0199992	0.129909
Mir1954	-4.92422	-1.77909	7.04829	0.0199996	0.129909
Gm48783	-2.02173	-0.0109284	6.77828	0.02009	0.13045
Oasl2	-0.236805	6.38144	6.77565	0.0201102	0.130535
Thsd4	-0.751242	3.21933	6.77215	0.0201371	0.130655
Zfp830	-0.571893	3.37119	6.77055	0.0201493	0.130655
Myo9b	0.219296	6.59428	6.77044	0.0201502	0.130655
Gale	0.734982	2.47709	6.76933	0.0201587	0.130664
Clcn3	-0.290183	5.42377	6.75836	0.0202433	0.131166
Lamtor1	0.285426	5.76123	6.75344	0.0202813	0.131253
Bambi	-0.44416	5.27953	6.75344	0.0202813	0.131253
Htra3	-0.438108	8.59264	6.75334	0.0202821	0.131253
Gm44065	-3.00084	-0.687126	6.75216	0.0202912	0.131253
Amz1	0.983947	1.90416	6.75197	0.0202926	0.131253
Pak1	0.33722	3.84505	6.74978	0.0203096	0.131317
Naa60	0.254803	5.50121	6.74536	0.020344	0.131434
Galk1	0.364011	4.53556	6.74472	0.0203489	0.131434
Fam13c	-0.351927	5.37043	6.74468	0.0203492	0.131434
Clec4a3	0.977595	2.25737	6.74305	0.0203619	0.131456
Dsn1	0.747744	2.35695	6.74238	0.0203671	0.131456
Ganab	0.199228	7.63563	6.7383	0.0203989	0.131615
Nxf1	-0.239297	7.17022	6.73731	0.0204066	0.131618
Plxnb1	0.648937	3.54789	6.72659	0.0204904	0.132112
N4bp2l2	-0.289605	5.46823	6.72448	0.0205069	0.132172
Bach1	0.234228	6.66987	6.71928	0.0205477	0.132389
Podnl1	1.30467	1.11031	6.71432	0.0205867	0.132586
Itgb4	-0.594174	6.45433	6.71356	0.0205927	0.132586
Zfp185	0.56231	2.99169	6.70771	0.0206388	0.132836
Slc35e1	0.265318	6.17276	6.70578	0.0206541	0.132887
Gask1a	-0.719884	3.69958	6.70145	0.0206884	0.133061
Ifitm3	-0.221572	9.35163	6.69628	0.0207294	0.133214
Brcc3	-0.397875	4.37505	6.69588	0.0207325	0.133214
Inpp4b	0.544942	3.87853	6.69564	0.0207345	0.133214
Cblb	-0.241659	5.8395	6.69477	0.0207413	0.133214
Rfx2	-0.401476	4.31077	6.6927	0.0207578	0.133274
Sec13	0.187491	6.79868	6.6885	0.0207912	0.133441
Tgfbr3	-0.214839	8.25553	6.68307	0.0208345	0.133673
Slco4a1	2.2733	-0.0613664	6.68003	0.0208588	0.13375
Rpl30	-0.303323	7.19123	6.67973	0.0208612	0.13375
Rpl35a	-0.291836	7.27869	6.67835	0.0208722	0.133774
Ctse	-5.67151	-0.882842	6.92805	0.0208796	0.133774
Rab3a	-0.361766	3.59632	6.67362	0.0209101	0.133923
Oxr1	-0.256092	6.34089	6.6723	0.0209207	0.133941
E2f5	-0.358733	3.80482	6.67144	0.0209276	0.133941
Gm16364.1	-1.35328	0.850654	6.657	0.0210439	0.134594
Stc1	-0.357856	5.61541	6.65635	0.0210491	0.134594
Gas2l3	-0.774571	2.11978	6.65604	0.0210516	0.134594
Tnfsf9	-0.351074	4.0682	6.65229	0.021082	0.134741
Tuba8	-5.24603	-1.25392	6.89921	0.0210973	0.134792
Il15	-0.487967	3.81874	6.64897	0.0211089	0.134818
Unc13b	-0.391148	5.64821	6.64581	0.0211345	0.134935
Uqcc3	0.392916	4.10972	6.64448	0.0211453	0.134957
Ncam1	0.721549	3.92735	6.63954	0.0211854	0.135166
Adamts16	-0.804738	3.62575	6.6356	0.0212175	0.135324
Kremen2	4.74485	-0.62951	6.87945	0.0212481	0.135471
Gm38190	1.11199	0.753802	6.6183	0.0213592	0.136132
Dtx2	-0.443576	4.37402	6.61587	0.0213792	0.136189
Nt5m	0.580212	3.44416	6.61541	0.021383	0.136189
Acp2	0.246068	5.7681	6.61361	0.0213978	0.136236
Ldha	0.213239	8.52432	6.61249	0.021407	0.136248
Hibadh	-0.256997	5.7314	6.60458	0.0214723	0.136595
Sumf1	0.198409	5.94609	6.60407	0.0214765	0.136595
Ppip5k2	-0.231623	5.12774	6.60238	0.0214905	0.136608
Gm16181	-2.95057	0.90539	6.60138	0.0214987	0.136608
Rin2	0.198957	6.91251	6.60112	0.0215009	0.136608
Pfkfb2	-0.491856	3.19868	6.59813	0.0215257	0.136709
Cat	-0.215227	6.32682	6.5974	0.0215318	0.136709
Ccdc57	-0.832324	1.51825	6.59334	0.0215654	0.136864
Oplah	-0.420366	4.3323	6.59179	0.0215783	0.136864
Zfp169	0.914652	1.38652	6.59136	0.0215819	0.136864
Men1	-0.264079	4.86744	6.59085	0.0215861	0.136864
Gm13391	5.26338	-0.497068	6.83076	0.0216249	0.137058
Actb	-0.226544	11.0224	6.58538	0.0216317	0.137058
Jund	-0.351131	8.62037	6.58052	0.0216723	0.137268
Fgf11	0.542884	3.27068	6.57384	0.0217282	0.137574
Orc3	-0.293698	5.157	6.57219	0.021742	0.137614
Rhob	-0.203559	9.54255	6.56884	0.0217701	0.137744
Zhx3	-0.290447	5.95818	6.56732	0.0217829	0.137778
Ankrd13d	0.800204	1.62847	6.56522	0.0218006	0.137842
Six4	0.867743	2.00896	6.56256	0.0218229	0.137904
Paqr4	-0.383229	4.10119	6.56226	0.0218255	0.137904
Gstp3	5.06742	0.0868697	6.80389	0.0218363	0.137925
Zfp334	0.508671	3.30514	6.55664	0.0218729	0.138067
Rpl7	-0.228581	9.3014	6.55626	0.0218761	0.138067
Gm7367	1.93963	-0.37931	6.55563	0.0218814	0.138067
Dact3	0.371064	4.40866	6.54852	0.0219417	0.138399
Bcap29	-0.353745	4.35641	6.54508	0.0219708	0.138535
Rpl35	-0.28519	6.50888	6.53603	0.0220478	0.138973
Stat6	-0.191232	7.12117	6.53398	0.0220653	0.139035
Nudcd1	0.319587	4.09868	6.52699	0.022125	0.139364
Gabrb2	-2.53921	-0.0453884	6.52587	0.0221346	0.139365
Nubpl	0.748605	2.18848	6.52518	0.0221405	0.139365
Ing1	0.249334	5.35466	6.52101	0.0221762	0.139466
Cyp8b1	-1.83608	0.712696	6.52088	0.0221774	0.139466
Eif5a2	0.401713	3.70988	6.52066	0.0221793	0.139466
Pcdhb14	0.412226	3.98186	6.51256	0.0222489	0.139856
Snx18	-0.256783	6.33317	6.50894	0.0222801	0.140004
Ms4a6d	0.563671	3.65686	6.50573	0.0223078	0.140119
Cyp1b1	0.506378	7.22547	6.50505	0.0223137	0.140119
Lactb	0.549543	3.61564	6.50046	0.0223534	0.14032
Srpr	0.189529	7.37189	6.49816	0.0223734	0.140329
Tram2	0.220781	5.89221	6.49791	0.0223756	0.140329
1500011B03Rik	0.400803	3.75206	6.49764	0.0223779	0.140329
Col6a6	-0.463996	7.27904	6.49601	0.0223921	0.14037
Ctla4	2.45003	0.335205	6.49399	0.0224096	0.140375
Gm45512	5.74997	-2.32542	6.73248	0.0224099	0.140375
Hoxd10	2.92745	0.459376	6.49327	0.0224158	0.140375
Gtpbp10	-0.425603	3.15618	6.49035	0.0224412	0.140471
Aox2	6.51527	-2.2495	6.728	0.0224465	0.140471
Wwtr1	0.222586	7.83786	6.48866	0.0224559	0.140482
Ankrd13c	-0.216762	5.59828	6.48604	0.0224788	0.140506
Tpt1-ps3	-0.319589	5.05891	6.48577	0.0224811	0.140506
Gpsm1	-0.274917	5.213	6.48487	0.0224889	0.140506
Sec61b	0.31251	5.61921	6.4847	0.0224904	0.140506
Gm11963	4.61248	-2.00312	6.48119	0.022521	0.140649
Emc10	0.223678	6.86855	6.47304	0.0225924	0.141047
Nt5c	0.269697	4.75411	6.45734	0.0227306	0.141861
Mknk2	-0.261843	7.23276	6.45624	0.0227402	0.141873
Ccnl2	-0.329006	7.58755	6.45206	0.0227772	0.142055
Gm50288	-3.43867	-1.68536	7.02878	0.0227903	0.142088
Mmgt1	0.21387	5.19955	6.44546	0.0228357	0.142323
Hoxb4	0.450833	3.33648	6.43974	0.0228866	0.142592
Polr1c	-0.309947	4.8391	6.43823	0.0229	0.14261
Naf1	-0.337975	4.62649	6.43765	0.0229052	0.14261
.10	0.250165	6.99887	6.43621	0.0229181	0.142624
Prrc1	0.314729	6.54028	6.43566	0.022923	0.142624
Tmbim4	-0.283462	5.38799	6.43263	0.02295	0.142744
Adap2	0.580706	2.72168	6.428	0.0229914	0.142946
Setbp1	0.475188	4.94615	6.42725	0.0229981	0.142946
Brf2	0.424578	2.7978	6.42568	0.0230121	0.142984
Med9	0.395668	3.78521	6.42398	0.0230273	0.14303
Gba2	-0.384255	5.09121	6.41971	0.0230656	0.143183
Fbxw9	0.398479	4.22801	6.4195	0.0230676	0.143183
4930502E18Rik	3.04896	0.301321	6.41795	0.0230815	0.143221
Eif4g1	0.183177	8.44857	6.41563	0.0231024	0.143301
Galnt11	-0.286612	4.96862	6.41425	0.0231148	0.143301
Pclaf	0.942644	2.12679	6.41391	0.0231179	0.143301
Wipf3	2.08104	3.62772	6.40984	0.0231545	0.14348
5830448L01Rik	1.86174	-0.395436	6.40806	0.0231706	0.143492
Cyfip2	-1.01183	2.51096	6.40788	0.0231722	0.143492
Plxna2	0.307858	6.53635	6.40569	0.023192	0.143566
Akr1b8	0.37762	5.69325	6.40443	0.0232033	0.143588
Epb41l4b	-0.854593	1.92444	6.40299	0.0232164	0.14362
Krtcap2	0.260001	5.68467	6.40144	0.0232305	0.143659
Dmxl1	-0.28184	5.53478	6.38994	0.0233348	0.144255
Clk3	-0.222412	5.84784	6.387	0.0233616	0.144372
Ptgs2os	-2.64491	-1.30473	6.94814	0.0234156	0.144657
Wdr5	-0.224187	5.27721	6.37963	0.0234289	0.144682
Gm20604	0.596097	2.45408	6.37891	0.0234355	0.144682
Calm3	0.193488	7.25732	6.3737	0.0234832	0.144924
Ubap2	0.2179	5.79849	6.37266	0.0234927	0.144924
Mrpl51	0.308656	4.39346	6.37204	0.0234984	0.144924
Mta3	-0.266785	4.73795	6.36848	0.0235312	0.145077
Igkv14-126	5.97948	1.12672	6.59275	0.0235843	0.145356
Plin2	-0.310688	6.3238	6.35472	0.023658	0.145761
Yipf3	0.275239	6.24673	6.34931	0.0237082	0.146021
Tenm3	0.733009	4.48348	6.34549	0.0237436	0.14619
Mmp2	0.452589	11.4389	6.34172	0.0237786	0.146356
Ddx17	-0.177832	8.40133	6.34011	0.0237936	0.146399
Magi1	0.397701	5.88321	6.3359	0.0238328	0.146468
Npdc1	0.23545	7.2581	6.33544	0.0238371	0.146468
Zfp639	-0.34907	4.89894	6.33501	0.0238411	0.146468
Lnx1	-0.623637	4.47207	6.33472	0.0238438	0.146468
Alg5	0.229848	5.50728	6.33424	0.0238483	0.146468
Git2	-0.176205	6.50714	6.33377	0.0238527	0.146468
Anxa5	0.188646	9.23485	6.32678	0.0239181	0.14682
Cct4	-0.199232	7.27126	6.32393	0.0239448	0.146935
Tns1	-0.232068	8.97796	6.32269	0.0239564	0.146957
Fam43a	0.213247	7.40944	6.32004	0.0239813	0.147043
Lrrfip2	0.213697	5.49443	6.31879	0.0239931	0.147043
Gm5499	-3.28117	-1.90967	6.31863	0.0239946	0.147043
A930016O22Rik	-5.69381	-2.07309	6.54192	0.0240295	0.147208
Gadd45g	-0.356575	7.52962	6.31326	0.0240451	0.147223
Slc25a10	0.419745	3.57191	6.31248	0.0240524	0.147223
Arl6ip1	-0.196136	6.60327	6.31209	0.0240561	0.147223
Meox1	0.294694	6.15035	6.30642	0.0241097	0.147502
Slc2a9	-0.586315	2.66199	6.29945	0.0241756	0.147729
Irx3	0.889158	2.16647	6.29913	0.0241787	0.147729
Ccdc85b	-0.280928	5.75198	6.2991	0.024179	0.147729
Tgtp2	-0.437153	4.69499	6.29909	0.0241791	0.147729
Pigc	0.344804	4.2531	6.28966	0.0242687	0.148227
Rasl12	0.371667	4.22617	6.28811	0.0242834	0.148267
Ttc39b	0.308322	5.46416	6.28676	0.0242964	0.148293
Nhlrc3	0.32654	4.61193	6.28597	0.0243038	0.148293
Etv4	0.832251	1.77745	6.28406	0.0243221	0.148355
Col23a1	0.556946	4.25559	6.28109	0.0243505	0.148479
Mpp7	-0.39821	4.09251	6.27881	0.0243723	0.14851
Twnk	0.529626	3.13657	6.27855	0.0243748	0.14851
Rsrp1	-0.259792	8.40763	6.27801	0.02438	0.14851
Tmem28	-1.59635	0.350919	6.50161	0.0243894	0.148518
Ctu1	0.621182	2.21346	6.27359	0.0244223	0.148669
Tlcd2	-0.665562	3.30358	6.26759	0.0244799	0.148967
Zfp358	0.339145	4.21667	6.26611	0.0244943	0.148967
Peg13	-0.26315	6.46471	6.26558	0.0244994	0.148967
Rpl6	-0.246244	8.11018	6.26512	0.0245038	0.148967
Prkcg	-0.598978	5.01417	6.25861	0.0245666	0.149299
Klk9	-5.44809	-2.20514	6.47596	0.0246218	0.149437
Ifi47	-0.400196	6.09412	6.25206	0.0246299	0.149437
Anln	0.542556	3.02479	6.25147	0.0246357	0.149437
Eya4	-0.945639	2.84195	6.2513	0.0246373	0.149437
Ndfip1	-0.19206	7.65499	6.25117	0.0246385	0.149437
Spice1	-0.348269	4.13002	6.2511	0.0246392	0.149437
Stx4a	-0.216074	6.38026	6.25036	0.0246464	0.149437
Amigo2	0.63838	4.62418	6.24226	0.0247251	0.149865
Gadd45b	0.337275	7.20007	6.23802	0.0247664	0.149953
Eva1a	-2.21755	4.04443	6.23709	0.0247755	0.149953
Fam214a	-0.265521	5.1644	6.23695	0.0247769	0.149953
Pdxk	-0.49491	4.1136	6.23627	0.0247835	0.149953
Ssh2	-0.268555	6.87203	6.23577	0.0247884	0.149953
Fmnl2	-0.234938	5.50647	6.23512	0.0247947	0.149953
Adra2b	-1.61576	0.506842	6.23454	0.0248004	0.149953
Akp-ps1	-3.04311	-1.0121	6.23369	0.0248087	0.149953
Man1c1	0.260775	6.46281	6.23316	0.0248139	0.149953
Grwd1	-0.379622	3.30453	6.23237	0.0248216	0.149953
Emp1	0.213657	10.4774	6.23087	0.0248363	0.149957
Gm35339	-0.996886	1.67638	6.23045	0.0248403	0.149957
Rp9	-0.278636	4.73464	6.22934	0.0248513	0.149957
Gm32014	-2.03987	0.360084	6.45051	0.024855	0.149957
Plekha3	0.252189	5.52271	6.22663	0.0248778	0.150045
Paxip1	-0.276218	4.86584	6.22354	0.0249081	0.150178
Tbc1d12	-0.380262	4.63885	6.22074	0.0249356	0.150295
Fbxl4	-0.361596	4.49571	6.21082	0.0250333	0.150834
Cldnd1	-0.261476	5.66498	6.20915	0.0250498	0.150884
Tyk2	-0.210492	5.55348	6.20682	0.0250729	0.150973
Cog4	0.218287	5.45798	6.20517	0.0250891	0.151021
Mbd3	0.248365	6.05714	6.20416	0.0250992	0.151032
Pnpla8	-0.226099	6.28229	6.20111	0.0251295	0.151114
Olfr558	0.426374	3.84666	6.20094	0.0251311	0.151114
Tfr2	2.25417	1.70946	6.20024	0.0251381	0.151114
Frat1	-1.3831	0.597438	6.19939	0.0251464	0.151114
Pde4dip	0.314222	5.407	6.19864	0.025154	0.151114
Slc22a23	-0.787165	3.30223	6.19703	0.0251699	0.15116
Hoxa2	-1.11581	1.30046	6.19454	0.0251947	0.151259
Dok1	0.392457	4.45964	6.19213	0.0252186	0.151331
Zfyve27	0.246463	5.32277	6.19168	0.0252232	0.151331
Zfp420	-0.624676	2.59899	6.18964	0.0252434	0.151403
Gkn3	-2.70475	2.1546	6.18819	0.0252579	0.15144
Lilra6	2.56562	1.42497	6.18088	0.025331	0.151828
Pign	0.293448	5.05802	6.1759	0.0253808	0.152077
Nipsnap1	-0.683953	2.69332	6.17084	0.0254317	0.152332
Arhgap10	-0.260923	5.57716	6.16642	0.0254762	0.152517
Hey2	1.05775	1.50068	6.16613	0.0254792	0.152517
Gm44700	6.03495	-2.27423	6.38034	0.0255114	0.15266
Gsap	0.479832	3.80983	6.16038	0.0255371	0.152764
Ffar2	-4.78528	-2.02095	6.37527	0.0255596	0.152848
Rassf8	0.23545	5.96673	6.15735	0.0255678	0.152848
Tnfrsf8	4.71551	0.12509	6.36646	0.0256436	0.153251
Fads2	-0.281183	5.173	6.14423	0.0257009	0.153543
2310081O03Rik	-2.6207	-1.41048	6.14154	0.0257283	0.15358
Git1	0.170544	7.36782	6.14143	0.0257295	0.15358
Gm15718	-3.46002	-1.73187	6.14089	0.025735	0.15358
Ufc1	0.21409	5.92063	6.14033	0.0257406	0.15358
Ms4a2	-4.90661	0.051828	6.35455	0.0257577	0.153632
Rgs4	0.419223	5.6621	6.13712	0.0257734	0.153675
Gm44763	-1.89375	0.103677	6.1363	0.0257818	0.153675
Platr22	3.90602	-2.10129	6.34703	0.0258301	0.153913
Gbp11	-2.08142	-0.361684	6.12951	0.0258513	0.153989
Vnn3	4.8909	-1.18706	6.34298	0.0258692	0.154046
Gimap6	-0.334904	8.15488	6.12691	0.025878	0.154048
Unc13c	3.61094	-1.99814	6.3403	0.0258951	0.154061
Slc41a2	0.436588	4.96416	6.12491	0.0258985	0.154061
Mir142hg	-4.22861	-1.09414	6.33923	0.0259055	0.154061
Pcyt2	-0.368793	4.44542	6.12133	0.0259353	0.154189
Gm42397	4.38831	-2.0152	6.11786	0.025971	0.154351
Gm44731	4.55075	-1.9998	6.33032	0.0259917	0.154418
Dennd4b	-0.325383	4.44152	6.11513	0.0259991	0.154418
Pan2	-0.285516	5.77663	6.11221	0.0260293	0.154485
Grk5	0.237393	6.40536	6.11167	0.0260349	0.154485
Osmr	0.254288	7.70011	6.11159	0.0260357	0.154485
Cabin1	-0.203624	6.16015	6.10972	0.0260551	0.154505
Snx3	0.172151	6.98447	6.10926	0.0260598	0.154505
Aen	0.426713	3.93277	6.10881	0.0260644	0.154505
Gal3st1	-2.83083	-0.920017	6.10575	0.0260962	0.154631
Casp6	0.4004	4.45153	6.10512	0.0261026	0.154631
Sufu	0.216071	5.28961	6.10229	0.026132	0.154755
Zfp711	-2.34555	2.17944	6.10108	0.0261445	0.154779
Ccl2	-0.498972	7.43389	6.09904	0.0261657	0.154855
Siglec1	1.46948	1.65751	6.09352	0.0262232	0.155145
Rps3a1	-0.272736	8.56442	6.09135	0.0262458	0.155228
2610016A17Rik	-3.79484	-1.95875	6.61128	0.0262615	0.155271
Cyth1	-0.266062	6.1557	6.08802	0.0262806	0.155334
Astn1	-1.54573	0.616826	6.0857	0.0263049	0.155427
Ube2g2	0.243132	5.98487	6.08316	0.0263314	0.155534
Ank1	0.708903	2.54251	6.08104	0.0263536	0.155615
Ap1g2	-0.364928	4.099	6.07705	0.0263955	0.155769
Pip4p2	0.262912	5.02367	6.07693	0.0263968	0.155769
Bdnf	1.08382	1.48556	6.07537	0.0264131	0.155815
Uba52	0.474112	2.64707	6.07346	0.0264332	0.155847
P3h4	0.399254	5.45091	6.07324	0.0264355	0.155847
Smad1	-0.232946	6.30734	6.07071	0.0264621	0.155926
Cecr2	-0.486284	3.55964	6.07034	0.026466	0.155926
Vamp4	-0.312548	4.94103	6.06836	0.0264869	0.155999
Wsb2	0.188052	6.23455	6.06747	0.0264963	0.156004
H1f0	0.190146	7.27509	6.0645	0.0265277	0.156138
Zfp638	-0.22091	6.3894	6.0637	0.0265361	0.156138
Nsa2	-0.26682	5.27708	6.061	0.0265646	0.156256
Gm43088	-2.87896	-1.31542	6.05839	0.0265923	0.156368
Fam120b	-0.267527	5.02021	6.05665	0.0266107	0.156427
Sgpl1	0.205858	6.75452	6.05271	0.0266525	0.156622
Ppfia4	1.23897	1.08003	6.04826	0.0266997	0.156849
Zfpm1	0.30386	4.79675	6.04469	0.0267378	0.157022
9830144P21Rik	0.6531	3.03831	6.04048	0.0267826	0.157235
Mitd1	-0.356936	4.12237	6.0395	0.0267932	0.157247
Tef	-0.210145	6.71938	6.03545	0.0268365	0.15739
Mkln1	-0.232088	6.20152	6.03507	0.0268405	0.15739
Vps37c	0.232883	5.41929	6.0348	0.0268434	0.15739
Gm13688	-2.00278	0.184394	6.03257	0.0268673	0.15748
Gm5165	-0.591583	2.30073	6.02976	0.0268974	0.157567
Meox2	0.248691	7.10432	6.02957	0.0268994	0.157567
Jag1	0.253595	7.31813	6.02786	0.0269178	0.157625
Bmp3	-1.08567	2.52348	6.02484	0.0269503	0.157742
Hps3	-0.326493	4.69528	6.02439	0.0269552	0.157742
Eif2a	-0.195343	5.72979	6.01915	0.0270115	0.157992
Vps45	-0.328267	3.77203	6.01882	0.0270151	0.157992
Them4	-0.446546	2.79148	6.01793	0.0270247	0.157998
Eci2	-0.218666	5.4774	6.01609	0.0270446	0.158064
Pde7b	0.343793	4.332	6.01311	0.0270768	0.158174
Cdh9	-1.4093	0.327125	6.22086	0.0270808	0.158174
Tmem200c	-1.60068	-0.293894	6.01114	0.0270981	0.158225
Trpm4	0.318409	4.72877	6.00982	0.0271124	0.158258
Vegfd	-0.394149	5.89176	6.00748	0.0271377	0.158355
Crebrf	-0.28861	5.42072	6.00493	0.0271654	0.158395
Cacna1g	0.543891	3.99598	6.00476	0.0271673	0.158395
Cmtm8	-1.12669	3.86222	6.00446	0.0271705	0.158395
Ddb2	-0.636171	2.77348	6.00019	0.0272169	0.158615
Smpd1	0.2727	5.60691	5.99828	0.0272377	0.158686
Cryab	-0.253699	4.83921	5.99639	0.0272583	0.158755
Hspa8	-0.215033	10.3082	5.99478	0.0272758	0.158775
Poc5	-0.317233	4.25245	5.99449	0.027279	0.158775
Snn	0.29928	5.79089	5.99327	0.0272923	0.158802
Rad51d	0.309497	3.86352	5.98741	0.0273564	0.159111
Fnbp4	-0.260293	6.56784	5.98683	0.0273627	0.159111
Rps11	-0.222917	8.52483	5.9859	0.0273728	0.159119
Trim8	0.200917	5.86572	5.97902	0.0274484	0.159465
Cd24a	-0.554362	5.50674	5.97888	0.0274498	0.159465
Uhrf1	0.685938	2.95674	5.97622	0.0274792	0.159585
Tex264	0.24639	5.82592	5.97481	0.0274946	0.159624
Tnf	-0.62256	4.2024	5.97377	0.0275061	0.15964
Cdkn2c	0.575787	3.77657	5.97212	0.0275242	0.159686
Klhdc3	0.219512	5.92606	5.97146	0.0275315	0.159686
Inpp1	-0.323683	5.57757	5.96993	0.0275484	0.159734
4930425P05Rik	-3.7007	-1.40237	5.96395	0.0276144	0.160066
Jph3	-3.05044	-0.828741	5.96164	0.0276401	0.160164
Ydjc	0.949115	1.4399	5.9594	0.0276648	0.160256
Crlf3	-0.3453	4.47202	5.95677	0.027694	0.160375
Ptger4	0.308104	5.62979	5.95135	0.0277543	0.160673
Fbln1	0.424359	7.70207	5.94756	0.0277965	0.160862
D630045J12Rik	0.620159	2.79828	5.94626	0.027811	0.160862
Akap8	-0.215297	6.58371	5.94606	0.0278132	0.160862
Gm11496	4.31252	-1.18325	6.14568	0.0278598	0.161047
Nrip2	0.509018	3.35111	5.94162	0.0278628	0.161047
Cops7a	0.224193	6.03825	5.94	0.0278809	0.161063
C1qtnf9	1.20575	7.68009	5.93892	0.027893	0.161063
Gm16485	-1.40502	2.10541	5.93829	0.0279	0.161063
Mrpl32	-0.357832	3.90589	5.93749	0.027909	0.161063
Aph1a	0.251229	5.11193	5.93658	0.0279192	0.161063
Strip1	-0.242892	5.73112	5.9365	0.0279201	0.161063
Adss	-0.215619	6.05081	5.93531	0.0279335	0.161063
Lims1	0.19189	7.06093	5.93508	0.027936	0.161063
Bcl2a1b	1.73135	0.941352	5.93183	0.0279725	0.161223
Aqr	-0.251676	5.55913	5.92809	0.0280146	0.161337
Pnisr	-0.267212	5.9879	5.92807	0.0280147	0.161337
Bcas2	-0.233942	5.1599	5.92772	0.0280187	0.161337
A4galt	0.364264	4.71198	5.92385	0.0280622	0.161502
Mthfd1l	0.506637	2.81352	5.92317	0.0280699	0.161502
Rps17	-0.287572	7.84681	5.92282	0.0280739	0.161502
Grin2d	0.51031	3.02436	5.91873	0.0281201	0.161717
Ttll4	-0.295126	5.02979	5.91727	0.0281366	0.161761
Trim25	-0.271292	7.08214	5.91493	0.028163	0.161853
Rpl14	-0.271704	7.83846	5.91428	0.0281703	0.161853
Sptbn5	-1.18907	1.42243	5.90817	0.0282397	0.162201
Txn2	0.192517	6.22311	5.90362	0.0282913	0.16242
Pqlc2	0.591608	2.65113	5.90326	0.0282955	0.16242
Sumo3	0.159802	6.58419	5.9012	0.0283189	0.162495
Tbc1d1	0.386437	5.40643	5.90054	0.0283264	0.162495
S100pbp	-0.24804	5.20778	5.89966	0.0283365	0.162502
Phkg1	-0.991915	1.7421	5.89875	0.0283468	0.16251
Vps18	0.285484	4.1592	5.89727	0.0283637	0.162517
Ism1	-0.344746	5.12268	5.89636	0.0283741	0.162517
Lum	0.391162	10.4997	5.89574	0.0283812	0.162517
Capzb	0.173205	7.9476	5.89554	0.0283834	0.162517
Sf3b5	0.358553	4.66479	5.89426	0.0283981	0.16255
Aldh18a1	0.426494	5.8458	5.89194	0.0284247	0.162651
Ctns	-0.283969	4.61948	5.88942	0.0284534	0.162765
Tmeff1	-0.799078	2.22917	5.88801	0.0284696	0.162787
Psmd8	0.186436	6.72795	5.88754	0.028475	0.162787
Rnf168	0.312709	4.56322	5.88232	0.0285349	0.163078
Tor2a	0.25935	4.83752	5.87956	0.0285667	0.163209
Srsf9	0.233866	5.20422	5.87634	0.0286037	0.163332
Sh3gl3	-0.697002	3.01244	5.87614	0.0286061	0.163332
Flvcr1	-0.379426	4.36429	5.87361	0.0286352	0.163428
Mir8094	3.11096	-1.54504	5.87284	0.0286441	0.163428
Sel1l	0.226119	7.29172	5.87042	0.028672	0.163428
Pcm1	-0.241857	6.21573	5.87038	0.0286726	0.163428
Smco4	0.263163	5.37474	5.87013	0.0286754	0.163428
Slc1a3	0.511481	4.48419	5.87004	0.0286764	0.163428
Mydgf	0.236641	6.05335	5.86743	0.0287067	0.163518
Irf3	-0.23669	5.84803	5.86713	0.0287101	0.163518
Gsc	-2.27315	-0.399807	6.06499	0.0287256	0.163555
Fhl5	1.03915	1.83737	5.85919	0.0288022	0.163903
Plcl2	-0.461922	3.89887	5.85782	0.028818	0.163903
Thoc2	-0.277307	6.26031	5.85711	0.0288264	0.163903
Inpp5d	0.785799	4.80217	5.85703	0.0288273	0.163903
Anp32b	0.222779	6.23857	5.85668	0.0288313	0.163903
Psg17	-5.35864	-2.08188	6.05089	0.0288802	0.164055
Dapp1	0.404782	3.40545	5.8518	0.0288882	0.164055
Bmx	3.73921	3.52609	5.85136	0.0288933	0.164055
9230102K24Rik	4.75857	-0.498424	6.04963	0.028894	0.164055
Upp1	0.970859	4.93506	5.847	0.0289442	0.164224
Sdcbp2	-1.53372	2.03451	5.84682	0.0289463	0.164224
Ap1s2	-0.209652	5.10557	5.84645	0.0289507	0.164224
Gm22478	-4.51069	-1.78103	5.84514	0.0289659	0.16426
Mipol1	-0.845531	2.25628	5.84156	0.0290078	0.164446
Il17a	-5.15802	-0.987759	6.03746	0.0290282	0.164474
Mus81	-0.402724	3.7572	5.83962	0.0290306	0.164474
Cdc42ep5	0.545987	4.0366	5.83773	0.0290527	0.164548
Col5a1	0.539495	11.1719	5.83625	0.0290701	0.164596
Nr3c1	-0.209065	7.59067	5.83519	0.0290825	0.164615
Pxdn	0.263279	9.2995	5.83411	0.0290952	0.164626
Ccdc69	-0.881139	1.56655	5.8335	0.0291024	0.164626
Rpl31	-0.249655	7.1993	5.83131	0.0291282	0.164679
Smc5	-0.309885	5.38449	5.83117	0.0291298	0.164679
Sh3glb1	0.182982	7.98208	5.82506	0.0292019	0.165036
Hmg20b	0.213356	5.8237	5.82235	0.0292338	0.165165
Slc43a2	0.363978	4.58591	5.82088	0.0292512	0.165204
Gata6	0.427517	3.65314	5.82009	0.0292605	0.165204
Def8	0.278848	5.03282	5.81948	0.0292677	0.165204
Tmed5	-0.303251	6.43879	5.81867	0.0292773	0.165207
Gm47087	-2.80348	-1.13691	5.81744	0.029292	0.16522
Rtn3	-0.163179	7.52006	5.81695	0.0292977	0.16522
Fmod	0.450188	8.4474	5.81279	0.0293471	0.165448
Rpl23a	-0.276817	6.50769	5.8117	0.02936	0.165448
Dock9	-0.226971	8.09888	5.81126	0.0293653	0.165448
Grip2	0.579148	2.70478	5.80878	0.0293947	0.165563
Fzd5	0.394296	4.56821	5.80544	0.0294345	0.1656
Zfp426	-0.37632	3.99903	5.80541	0.0294348	0.1656
Car3	-1.44191	4.55342	5.80524	0.0294369	0.1656
Ubfd1	0.237798	5.45743	5.80519	0.0294374	0.1656
Shkbp1	0.256875	4.62142	5.80439	0.0294471	0.165604
Ficd	0.362167	3.55143	5.80211	0.0294742	0.165685
Zfp568	0.413093	4.25933	5.80166	0.0294796	0.165685
Sowahc	-0.21468	5.75076	5.79997	0.0294998	0.16569
Nipa2	0.320418	4.29537	5.79955	0.0295048	0.16569
Ythdc1	-0.220262	6.45574	5.79923	0.0295086	0.16569
Orai1	0.373536	4.12667	5.79796	0.0295238	0.16569
Ttyh3	0.24224	6.81529	5.79778	0.0295259	0.16569
Entr1	-0.219763	5.88361	5.78888	0.0296325	0.166158
Btbd10	-0.244098	4.90558	5.78864	0.0296354	0.166158
Dnmt3b	-0.43544	2.84321	5.78777	0.0296459	0.166158
Gm43820	1.60043	0.97034	5.78737	0.0296507	0.166158
Hacd4	0.277312	5.17486	5.78705	0.0296545	0.166158
Gcn1	0.264742	6.19397	5.78581	0.0296694	0.166191
Ggnbp2	-0.187632	6.50153	5.78426	0.0296881	0.166211
Alkbh1	0.385151	3.9151	5.784	0.0296912	0.166211
Cep135	-0.325329	3.80006	5.77833	0.0297596	0.166431
Copa	0.181395	8.55463	5.77796	0.029764	0.166431
Il33	0.370872	6.80564	5.77774	0.0297667	0.166431
Rps18	-0.286201	8.2336	5.77744	0.0297702	0.166431
Gdap1	-4.65697	-2.49927	5.97086	0.029776	0.166431
Ing2	-0.3961	3.74161	5.77375	0.0298148	0.166575
Fkbp14	0.218558	6.22366	5.77302	0.0298237	0.166575
Inava	1.64207	1.0679	5.77258	0.029829	0.166575
Lsm2	0.55212	3.7463	5.77152	0.0298418	0.166595
Tmem71	-0.575985	2.98487	5.76996	0.0298608	0.16665
Mreg	1.59783	1.04257	5.76901	0.0298722	0.166664
Pianp	0.857919	1.60518	5.76825	0.0298815	0.166665
Snhg8	-0.410953	4.83137	5.76601	0.0299086	0.166765
Arhgap31	0.306745	7.52811	5.7639	0.0299342	0.166857
St3gal6	-0.63434	5.63899	5.76193	0.0299582	0.166931
Tmem38a	-0.645094	2.69569	5.76131	0.0299657	0.166931
Cd72	-1.02082	0.858546	5.75962	0.0299863	0.166946
Srsf2	-0.240397	8.10549	5.75959	0.0299866	0.166946
Ikzf3	-2.42706	-0.491801	5.75385	0.0300566	0.167285
4930417H01Rik	-5.2733	-2.02233	5.94455	0.0300777	0.167339
Tpt1	-0.241007	10.0598	5.75156	0.0300846	0.167339
Igkv6-15	-7.46915	-1.68084	5.94272	0.0300987	0.167355
Kcnma1	1.12114	2.92957	5.74982	0.0301059	0.167355
Ralgapa1	-0.258605	6.80927	5.74711	0.030139	0.167489
Rps7	-0.234364	7.7614	5.74611	0.0301513	0.167506
Dhx57	-0.230833	5.12118	5.74129	0.0302104	0.167784
Cd163l1	-5.25955	-1.37521	5.92888	0.030259	0.167959
Itih4	-3.16953	-0.756249	5.73723	0.0302602	0.167959
Csrp1	0.19765	8.05187	5.73063	0.0303417	0.168359
Ssr3	0.181121	8.66685	5.72808	0.0303731	0.168483
Gm20605	-0.90979	1.15822	5.72661	0.0303913	0.168483
Gm9616	-0.598323	2.30249	5.72659	0.0303915	0.168483
Zfp532	0.274133	4.8772	5.7237	0.0304273	0.16863
Id1	0.28431	6.46228	5.71811	0.0304966	0.168963
Igtp	-0.382279	5.74793	5.71595	0.0305234	0.169049
Frk	0.575913	3.43078	5.71538	0.0305305	0.169049
Polr2m	0.187633	6.59972	5.71276	0.0305631	0.169178
Nrm	0.54088	3.27188	5.71122	0.0305822	0.169232
Flywch2	-0.795597	1.80698	5.70913	0.0306083	0.169326
Comp	0.400819	6.27275	5.70651	0.030641	0.169446
Dcbld2	-0.32939	6.06136	5.7059	0.0306486	0.169446
Cpsf1	-0.211202	5.84986	5.70368	0.0306763	0.169548
Zfp229	-0.484716	3.02085	5.70287	0.0306864	0.169552
Lrrc42	0.335011	4.80882	5.70215	0.0306955	0.169552
Mitf	-0.299254	5.10564	5.70101	0.0307096	0.169577
C4b	-0.419122	10.5868	5.70031	0.0307185	0.169577
Rab6b	-0.335423	5.28276	5.69957	0.0307277	0.169577
Pitpnm2	-0.265472	6.40372	5.69747	0.030754	0.169671
Mymk	-4.60063	-2.41485	5.69643	0.0307671	0.169678
Npc1	0.223552	5.88858	5.69589	0.0307738	0.169678
Ripply3	-0.909038	3.29585	5.68909	0.0308592	0.170081
Creb3l2	0.207256	7.40995	5.68796	0.0308735	0.170081
Pbxip1	0.197134	7.30467	5.68786	0.0308748	0.170081
Csnk2a3	-1.10408	0.894676	5.68456	0.0309163	0.170257
C1rl	0.467601	2.94626	5.68385	0.0309253	0.170257
Tsr2	-0.342261	4.23498	5.6826	0.0309411	0.170293
Gm31378	-1.70041	1.30893	5.68003	0.0309736	0.17042
C1qtnf2	0.374438	4.80925	5.67921	0.030984	0.170426
Igf1r	-0.267525	6.02459	5.6749	0.0310385	0.170675
D5Ertd615e	-4.63127	0.355826	5.85996	0.0310723	0.170809
Dus3l	-0.257326	5.32497	5.66988	0.0311022	0.170922
Gm22204	-5.3012	-1.99003	5.85564	0.0311241	0.170991
Macroh2a1	-0.20396	5.73595	5.66508	0.0311632	0.171128
Nfic	0.281502	7.1853	5.66412	0.0311754	0.171128
Eef1a1	-0.205644	11.9656	5.66398	0.0311771	0.171128
Frmpd4	-1.88182	-0.353579	6.11548	0.0312486	0.171469
Bmp7	-1.30792	1.81607	5.65735	0.0312617	0.171482
Slx1b	0.476328	3.42148	5.65673	0.0312697	0.171482
Ptpn6	0.553152	3.32451	5.65153	0.0313362	0.171774
Med18	1.1427	0.720379	5.65111	0.0313416	0.171774
Mrps14	0.2893	4.56254	5.64909	0.0313675	0.171844
Map3k2	-0.236253	5.82774	5.64865	0.0313731	0.171844
Eif4enif1	-0.210701	5.70316	5.64238	0.0314537	0.172233
Hivep3	0.366081	4.1437	5.63526	0.0315455	0.172684
Olfm4	0.962189	1.16298	5.63409	0.0315606	0.172716
1190001M18Rik	4.51644	-1.85628	5.81627	0.0316012	0.172882
Ighv9-3	8.13178	-0.27522	6.08332	0.0316099	0.172882
Zfp53	0.474063	3.07233	5.62911	0.0316249	0.172913
Gm9512	-1.50649	-0.318522	5.6283	0.0316355	0.172919
Hdac10	-0.341322	4.76034	5.62537	0.0316734	0.173074
Adamts10	-0.223746	6.81892	5.62082	0.0317325	0.173284
Tiprl	-0.271205	5.32671	5.62051	0.0317366	0.173284
Man2a2	0.175226	6.20309	5.62023	0.0317402	0.173284
Polg2	-0.394814	4.47701	5.61767	0.0317735	0.173414
Sec31b	-0.793854	1.48134	5.61556	0.031801	0.173513
Ppih	-0.467915	2.66246	5.61455	0.0318142	0.173533
Fus	-0.187723	8.61861	5.61172	0.0318511	0.17367
Casp12	-0.220988	5.83859	5.61117	0.0318583	0.17367
Ccm2l	1.50731	6.48394	5.61006	0.0318728	0.173697
Opn3	-1.17098	0.606715	5.60905	0.031886	0.173718
Lrrn2	0.680847	3.03903	5.60807	0.0318988	0.173736
Rab21	0.191689	6.24405	5.60585	0.0319279	0.173835
Haus5	-0.91582	1.56974	5.60485	0.031941	0.173835
Klf16	0.312805	4.78713	5.6045	0.0319455	0.173835
Prpsap2	-0.354088	3.19867	5.601	0.0319914	0.173963
Nlgn3	-1.62635	-0.545763	5.60018	0.0320021	0.173963
Sdf4	0.17863	7.70154	5.6	0.0320046	0.173963
Pfn1	0.241056	8.14265	5.59981	0.032007	0.173963
Igdcc4	0.458938	5.53083	5.59767	0.0320352	0.174064
Acy3	-0.478202	3.85222	5.59477	0.0320733	0.174219
Begain	0.438215	3.07732	5.591	0.0321229	0.174437
Mboat7	0.236015	5.40966	5.58422	0.0322125	0.174846
1110008P14Rik	0.365349	3.77351	5.58383	0.0322177	0.174846
Il20rb	-0.388995	4.12001	5.58277	0.0322317	0.174846
Ggcx	0.245246	5.40382	5.58241	0.0322364	0.174846
Brinp1	1.46558	0.184476	5.57511	0.0323333	0.17532
Ttc37	0.285193	5.20731	5.57416	0.0323459	0.175336
Wnt9b	-4.40408	-1.09762	5.74986	0.0324255	0.175716
Sgms2	0.291533	5.03015	5.56564	0.0324594	0.175847
Ap2s1	0.265198	5.98398	5.56206	0.0325072	0.176031
Sesn1	-0.267471	5.40186	5.56108	0.0325203	0.176031
Gm13136	3.53295	-2.25189	5.56095	0.0325221	0.176031
Cltb	-0.168541	6.58143	5.55947	0.0325418	0.176048
Traf3	0.23106	5.6439	5.55821	0.0325588	0.176048
Zfp445	-0.188469	6.43321	5.55812	0.0325599	0.176048
Slc25a1	0.202194	5.19063	5.55726	0.0325715	0.176048
Mief1	0.342402	4.09823	5.55706	0.0325742	0.176048
Gmeb2	-0.28975	4.96039	5.55641	0.0325829	0.176048
Dnah2os	-1.76795	0.136844	5.55271	0.0326325	0.176264
Snx2	-0.209406	6.4553	5.54893	0.0326833	0.176486
Fnta	-0.197521	5.88227	5.54405	0.0327491	0.176789
Ciart	-0.78898	2.17575	5.54102	0.0327899	0.176943
Bbs2	-0.376835	3.76082	5.54051	0.0327969	0.176943
Gba	0.2767	5.78792	5.53869	0.0328214	0.176974
Rnf145	0.218179	6.95337	5.53796	0.0328314	0.176974
Sgcb	0.198333	5.5868	5.53715	0.0328423	0.176974
Map1a	0.443559	4.93925	5.53709	0.0328431	0.176974
Padi4	-2.61065	-0.0718128	5.53649	0.0328513	0.176974
Gm47644	-5.48277	-2.16791	5.71561	0.0328607	0.176974
Ampd2	0.207278	5.96462	5.53257	0.0329042	0.177157
Gss	0.423555	3.644	5.5276	0.0329717	0.177395
Ccdc187	-2.47958	-0.804333	5.7067	0.032975	0.177395
Hyal2	0.254077	5.42045	5.52668	0.0329842	0.177395
Ppp3ca	0.209012	7.5954	5.52645	0.0329873	0.177395
Birc3	-0.246711	6.5437	5.52468	0.0330115	0.177473
Ttc9c	0.338778	4.56909	5.52371	0.0330247	0.177492
Rbfox3	3.17217	-0.64028	5.51772	0.0331064	0.177839
Col4a2	0.21066	11.1983	5.51755	0.0331087	0.177839
Trpm6	0.64287	3.04851	5.51592	0.033131	0.177867
1110059E24Rik	-0.321239	4.87114	5.51575	0.0331333	0.177867
Gm11816	-1.32786	2.05305	5.51431	0.033153	0.177878
Tspoap1	4.69575	-1.82871	5.69214	0.0331628	0.177878
Islr2	-0.424803	5.90592	5.51346	0.0331646	0.177878
Gimap5	-1.94513	4.73739	5.50913	0.0332239	0.178129
Etnk2	-1.38163	-0.0475864	5.50863	0.0332308	0.178129
Il4ra	-0.217596	7.34933	5.50368	0.0332988	0.178422
Aco1	-0.218145	5.67058	5.50324	0.0333048	0.178422
Lmbr1	-0.296952	5.03347	5.50224	0.0333186	0.178443
Cnnm3	-0.249258	4.67672	5.50117	0.0333332	0.178469
Plin1	-2.23574	0.555198	5.49969	0.0333537	0.178526
Angel1	-0.673552	3.14705	5.49789	0.0333784	0.178607
Son	-0.229664	8.68374	5.49604	0.033404	0.178674
5530601H04Rik	-0.341026	3.88728	5.49557	0.0334105	0.178674
Uso1	0.201474	6.84797	5.49222	0.0334567	0.178869
Fbxo7	-0.286062	4.80061	5.48808	0.033514	0.179123
Dlgap1	-1.90815	0.520767	5.48731	0.0335247	0.179128
Amotl1	0.22991	7.54578	5.48126	0.0336087	0.179524
Klf12	-0.426192	3.20873	5.47724	0.0336647	0.179748
Tbl2	0.312892	4.95175	5.47633	0.0336773	0.179748
Rnpc3	-0.333361	3.90759	5.47579	0.0336848	0.179748
Ints11	0.220618	4.90812	5.47543	0.0336899	0.179748
Pde3b	0.585436	3.67559	5.47099	0.0337518	0.179973
Ppp1r21	-0.273829	5.02638	5.47094	0.0337525	0.179973
Cish	-0.362468	4.90407	5.47029	0.0337615	0.179973
mt-Tp	-0.5191	4.82588	5.4668	0.0338103	0.18017
S100a4	0.479597	5.56754	5.46555	0.0338279	0.18017
Ngdn	-0.30939	4.80567	5.46547	0.033829	0.18017
Slc38a9	-0.333962	4.02544	5.46484	0.0338378	0.18017
Gm17018	0.409193	3.20172	5.46404	0.033849	0.180177
Taf3	-0.36958	4.19388	5.46288	0.0338652	0.180211
Tm9sf1	0.207285	6.11942	5.46135	0.0338867	0.180225
Gabrd	-2.62342	-0.653258	5.46084	0.0338938	0.180225
Nup133	-0.296155	4.66558	5.46059	0.0338974	0.180225
Sh2d2a	-2.78696	-0.86562	5.45871	0.0339238	0.180313
Trim54	-5.30825	-1.93787	5.63235	0.0339475	0.180338
9530068E07Rik	0.195516	7.93239	5.4565	0.0339548	0.180338
Iws1	-0.274459	5.54138	5.45627	0.0339581	0.180338
Wdr3	-0.288179	4.87097	5.44744	0.0340825	0.180946
Gm10642	-3.74626	-2.07893	5.4452	0.0341142	0.181049
Vps35	-0.189633	6.81818	5.44416	0.0341289	0.181049
Frmd4a	0.216947	6.02339	5.4439	0.0341326	0.181049
Eif6	0.25708	6.1984	5.44327	0.0341415	0.181049
Dnase1l1	-0.337899	4.74832	5.44168	0.034164	0.181049
Matr3	-0.220638	6.38722	5.44149	0.0341668	0.181049
Rit1	-0.244303	5.28939	5.44119	0.0341709	0.181049
Luc7l3	-0.262995	5.74001	5.4401	0.0341865	0.181079
Rpl37	-0.229994	7.38103	5.4361	0.0342432	0.181326
Swt1	-0.359481	4.3038	5.43515	0.0342567	0.181346
Gm12726	-2.98561	-2.0583	5.43442	0.0342671	0.181348
Hspa12a	-0.354733	4.82227	5.43043	0.0343238	0.181556
Igkv1-110	7.48814	-0.765328	5.60407	0.0343262	0.181556
Nfx1	-0.209657	6.03577	5.42793	0.0343595	0.18168
Nlrp1b	-3.49891	-0.99834	5.42706	0.0343719	0.181693
Arhgef28	-0.281612	5.26574	5.42584	0.0343892	0.181732
Kdelr3	0.374305	6.48679	5.42352	0.0344224	0.181855
Gm43708	-3.70383	-2.15496	5.59534	0.0344441	0.181917
Prl2c5	4.5716	-0.496953	5.59446	0.034456	0.181928
Ttc39a	-2.4485	-0.302731	5.41822	0.0344982	0.182097
0610030E20Rik	-0.279645	4.0788	5.41754	0.034508	0.182097
Melk	1.11902	0.960001	5.41426	0.0345551	0.182256
Gm26457	-2.90314	-1.61427	5.41405	0.034558	0.182256
Jade3	-0.483759	3.05118	5.41211	0.0345859	0.18235
Col4a6	-1.33159	0.524026	5.40931	0.0346261	0.18251
Apool	-0.292349	3.64387	5.40603	0.0346734	0.182706
Cacnb1	0.438068	2.78425	5.40508	0.034687	0.182726
Rai1	0.294929	5.34196	5.40164	0.0347367	0.182935
Utp20	-0.276941	4.95678	5.3956	0.0348241	0.183342
Ccng2	-0.190793	5.9313	5.38837	0.034929	0.183841
Sec31a	0.167365	7.93306	5.38697	0.0349493	0.183895
Dennd1c	1.61639	0.954679	5.38463	0.0349834	0.184022
Mrpl36	0.367303	4.24702	5.37808	0.0350789	0.184471
Lactb2	-0.349635	3.99017	5.37727	0.0350908	0.184481
Traf6	-0.245269	5.05928	5.37384	0.035141	0.184631
Traf5	-0.399324	4.25978	5.37318	0.0351506	0.184631
Snap91	3.9437	-1.52789	5.37257	0.0351595	0.184631
Actc1	-2.86915	-0.275623	5.37256	0.0351596	0.184631
Klra1	5.38187	-1.19522	5.54185	0.0351773	0.184671
Utp3	-0.235976	4.6073	5.36956	0.0352037	0.184756
Gm26511	-5.41519	-2.16407	5.53781	0.0352335	0.18486
Fosl2	-0.224902	9.43031	5.36592	0.0352571	0.184931
Mecom	0.277522	6.02239	5.36169	0.0353192	0.185203
Ror1	0.376502	4.09548	5.35963	0.0353497	0.185286
Gpr35	0.949945	2.12384	5.35833	0.0353689	0.185286
Synj2	0.293848	5.58028	5.35823	0.0353703	0.185286
Zfp213	-0.694121	1.8933	5.35788	0.0353755	0.185286
Gm13091	2.12228	-0.609883	5.35512	0.0354162	0.185446
Lnx2	0.223137	5.18985	5.35344	0.035441	0.185523
Plxdc2	-0.226656	7.51649	5.34696	0.035537	0.185973
E2f3	0.332075	4.07727	5.34435	0.0355757	0.186098
Jak2	0.267261	6.91508	5.34362	0.0355866	0.186098
Ifit3	-0.387581	5.33717	5.34251	0.035603	0.186098
Trp53inp2	0.204239	6.49163	5.34202	0.0356104	0.186098
Ttc39aos1	5.98648	-1.70035	5.51078	0.0356117	0.186098
Sec61g	0.309382	4.24934	5.34045	0.0356337	0.186159
Rsad2	-0.345602	5.45411	5.33728	0.0356809	0.186321
Aoc2	-0.747201	2.28281	5.33668	0.0356898	0.186321
Pef1	0.211128	5.3001	5.33632	0.0356952	0.186321
Hsf4	0.795251	1.92642	5.33411	0.0357281	0.18644
Celsr1	-0.776147	4.17634	5.33159	0.0357658	0.186519
Ccdc184	-4.88258	0.434943	5.49966	0.0357687	0.186519
Sft2d3	0.545585	2.63356	5.33094	0.0357755	0.186519
Tmem94	-0.183282	5.81637	5.33037	0.035784	0.186519
Gm30085	3.31751	-2.203	5.49553	0.0358272	0.186691
Cebpe	5.58844	-2.4159	5.49371	0.0358531	0.186721
Enox2	-0.416922	3.93878	5.32573	0.0358535	0.186721
Zcchc8	-0.208491	5.22043	5.32321	0.0358912	0.186865
Ybx1	0.159672	8.56232	5.31836	0.035964	0.187191
Hnrnph3	-0.245735	5.14964	5.30793	0.0361214	0.187918
Gm49786	-4.73024	-1.42135	5.47469	0.0361242	0.187918
Tet1	-0.53594	2.85718	5.30695	0.0361361	0.187926
Rps20	-0.250858	8.40781	5.30585	0.0361528	0.18796
Gm49392	4.51286	-1.59075	5.46999	0.0361915	0.188108
Hba-a1	-0.854225	6.1457	5.30184	0.0362134	0.188168
Gm18853	-1.95723	0.0720435	5.30085	0.0362286	0.188193
H2-T10	-0.475797	3.30894	5.29794	0.0362727	0.18828
Hoxb7	0.507051	3.82906	5.29788	0.0362736	0.18828
Cript	-0.202594	5.15491	5.29711	0.0362853	0.18828
Clpx	-0.217092	5.04368	5.29704	0.0362864	0.18828
Arl10	-0.403589	3.10552	5.29466	0.0363225	0.188322
Capg	0.222024	7.47025	5.2946	0.0363234	0.188322
Gm45076	-5.84508	-2.29129	5.45913	0.0363478	0.188322
Epha4	0.324688	5.16456	5.2928	0.0363508	0.188322
Ap3m2	-0.280949	4.90044	5.29245	0.0363562	0.188322
Ncoa2	-0.221607	5.84896	5.29222	0.0363597	0.188322
Artn	1.40619	0.764941	5.29117	0.0363756	0.188322
Mfap3l	-0.641613	3.01093	5.29108	0.036377	0.188322
Nova2	1.5937	4.45625	5.29033	0.0363885	0.188322
Rpl13	-0.260285	7.91723	5.28975	0.0363973	0.188322
Rpp30	-0.397355	3.08435	5.28798	0.0364244	0.188404
Slitrk3	-3.30301	-1.19181	5.28736	0.0364338	0.188404
Sbno2	-0.298637	8.44339	5.28542	0.0364634	0.188476
Sh3bp4	-0.249049	5.86456	5.2851	0.0364683	0.188476
Map3k1	-0.241096	5.81224	5.28426	0.0364811	0.188489
Pigt	0.18698	6.70608	5.283	0.0365004	0.188536
Tmem35a	0.709574	2.32227	5.28218	0.036513	0.188537
Serpinb9b	-0.752986	2.32411	5.28163	0.0365213	0.188537
1110003F10Rik	-5.71427	-2.35307	5.44328	0.0365774	0.188752
2810405F17Rik	-2.06783	-0.48388	5.27758	0.0365835	0.188752
Tab1	0.350395	4.12068	5.27598	0.0366081	0.188825
Rel	-0.389373	4.88913	5.27328	0.0366495	0.188973
Anpep	-0.26094	8.17912	5.2727	0.0366584	0.188973
Mex3c	-0.207478	6.25402	5.2721	0.0366677	0.188973
Per3	-0.37564	4.55615	5.27085	0.0366869	0.189019
Cstad	1.81005	-0.823059	5.26985	0.0367022	0.189045
Fkbp11	0.613747	4.54398	5.26537	0.0367712	0.189277
Ldhb	-0.434187	2.87915	5.26508	0.0367758	0.189277
Retsat	-0.32072	4.12167	5.26492	0.0367782	0.189277
Elp1	-0.296826	5.04553	5.2635	0.0368002	0.189336
Nudt14	0.519586	3.07105	5.25907	0.0368687	0.189635
Rpl4	-0.198707	9.65916	5.25661	0.0369067	0.189716
Fosb	-0.259257	12.0205	5.25547	0.0369244	0.189716
Kng2	0.912898	3.69736	5.25516	0.0369292	0.189716
Llgl2	0.700907	2.59216	5.25503	0.0369313	0.189716
Cbx6	0.213208	7.34148	5.25472	0.0369361	0.189716
Fam184b	-3.59047	-2.0895	5.25299	0.0369629	0.1898
Gm8565	4.0956	-2.33887	5.41574	0.0369803	0.189836
Rapgef1	-0.180812	7.71835	5.24966	0.0370147	0.189954
Samd15	1.99078	-0.752229	5.24883	0.0370276	0.189954
Fam98a	0.302808	4.95081	5.24804	0.0370399	0.189954
Gm11716	-3.95685	0.435461	5.41136	0.0370448	0.189954
Ifi44	0.450147	4.80001	5.24487	0.0370893	0.190129
Slc49a4	-0.184786	5.975	5.24372	0.0371072	0.190155
Coro7	-0.230893	5.18448	5.24272	0.0371228	0.190155
Psme2	-0.235518	6.29732	5.24255	0.0371254	0.190155
Tango2	-0.335638	4.03483	5.24174	0.0371381	0.190159
Rorb	-1.53337	1.21513	5.24073	0.0371539	0.190159
Gria3	0.593353	4.20419	5.24039	0.0371592	0.190159
Atg4b	0.215608	5.5496	5.23945	0.0371738	0.190159
Ier3ip1	0.225187	5.54364	5.23918	0.0371781	0.190159
Fam185a	0.553278	2.44525	5.23609	0.0372263	0.190337
Phf24	-1.17042	2.74751	5.23562	0.0372337	0.190337
Eif4b	-0.165894	7.93911	5.23444	0.0372522	0.190378
Casc3	-0.183271	5.70054	5.23373	0.0372633	0.19038
Ska2	0.394496	3.02009	5.23309	0.0372733	0.19038
Tial1	-0.20035	6.3544	5.22977	0.0373254	0.190559
Ubc	-0.366121	7.02156	5.22953	0.0373292	0.190559
Eml1	0.189568	6.88266	5.22631	0.0373799	0.190764
Tax1bp1	-0.175973	7.46588	5.22555	0.0373918	0.190771
Taok2	-0.161917	7.04308	5.22433	0.037411	0.190771
Slc10a3	0.360929	4.15477	5.22424	0.0374125	0.190771
Dhx15	-0.178114	7.16515	5.22352	0.0374238	0.190776
Il1rn	0.705446	4.4303	5.22272	0.0374363	0.190787
Tlr6	0.793036	1.64195	5.22052	0.0374711	0.190911
Slfn5os	-4.64114	-0.459814	5.38155	0.0374877	0.190942
Tada3	-0.370259	4.71788	5.21638	0.0375364	0.191137
Jak1	-0.21349	8.50532	5.21489	0.03756	0.191195
Rpa1	-0.267262	5.54225	5.21374	0.0375782	0.191195
B4galnt4	2.02855	-0.118289	5.21368	0.0375791	0.191195
Rpl36a-ps2	-0.76663	1.6744	5.21074	0.0376257	0.191379
Ifitm2	0.18689	7.74878	5.20839	0.037663	0.191471
Gimap1	4.07754	4.72405	5.36976	0.0376647	0.191471
Ywhaq	-0.168278	6.3971	5.20645	0.0376938	0.191566
Ldb2	-0.223791	6.64925	5.20564	0.0377066	0.191578
Tnfaip8l1	0.942144	3.81345	5.20386	0.0377349	0.191668
Gm5914	3.67687	-1.97071	5.20271	0.0377532	0.19168
Pot1b	-0.447364	3.87612	5.2024	0.0377582	0.19168
Glb1	0.377761	5.82143	5.20087	0.0377824	0.191685
Mmp10	1.9913	2.2392	5.20022	0.0377928	0.191685
Iffo1	-0.280986	4.93573	5.1998	0.0377995	0.191685
Kctd7	0.560309	2.57612	5.19922	0.0378088	0.191685
Dctd	0.915027	1.98611	5.19904	0.0378116	0.191685
Dvl3	0.25638	5.58951	5.19839	0.037822	0.191685
Mxra8	0.239412	8.4082	5.19596	0.0378608	0.191829
Mcemp1	-3.00834	1.75037	5.19515	0.0378737	0.191841
Gm26877	-4.92624	-1.98021	5.34589	0.0380259	0.192504
Rps25	-0.222209	7.74247	5.18529	0.0380316	0.192504
Prmt9	-0.355208	3.86218	5.18499	0.0380364	0.192504
Ciao2a	0.25547	4.88487	5.18436	0.0380465	0.192504
Bmpr1b	1.38916	1.74859	5.18182	0.0380873	0.192619
Ier5l	0.266621	6.31005	5.18163	0.0380904	0.192619
Il1rl1	0.519668	3.91535	5.18093	0.0381017	0.192623
Psmd2	0.197264	7.4515	5.17897	0.0381332	0.192684
Rtl8b	0.316783	4.73187	5.17773	0.0381532	0.192684
Ndc80	0.868612	1.43903	5.17767	0.0381541	0.192684
Gm16118	-0.878244	0.829509	5.17756	0.038156	0.192684
Glmn	-0.564114	3.02659	5.17565	0.0381866	0.192713
Atp1b1	-0.409101	4.24997	5.17551	0.0381889	0.192713
Abhd12	0.180743	5.85497	5.17489	0.038199	0.192713
Rragd	0.746638	1.56597	5.17409	0.0382118	0.192713
Cass4	1.00819	2.10445	5.17395	0.0382142	0.192713
Spcs1	0.217243	6.44216	5.17129	0.038257	0.192805
Vrk1	-0.311781	3.96001	5.17079	0.0382651	0.192805
Gp5	4.32282	-1.82608	5.32982	0.0382713	0.192805
Dipk2b	-2.39491	4.98354	5.17021	0.0382745	0.192805
Gm43984	3.34732	-1.41609	5.16739	0.0383202	0.192982
Atp6v1a	0.185035	6.64349	5.16561	0.0383489	0.193073
Lrrc55	0.551325	2.50419	5.16147	0.0384162	0.193359
Pts	-0.303648	3.99619	5.16012	0.0384381	0.193416
Shmt2	0.326594	5.23992	5.15728	0.0384843	0.193595
Tmem97	0.433218	3.3931	5.15269	0.038559	0.193918
Arhgap35	-0.183188	6.46116	5.14709	0.0386505	0.194324
Nckap1l	0.669374	3.9394	5.14639	0.038662	0.194329
Ube2d3	-0.185319	7.98518	5.14439	0.0386948	0.19444
Gm26387	-5.95907	-2.20905	5.30031	0.038727	0.194549
Tdrp	-0.540205	3.20395	5.14112	0.0387482	0.194602
Mettl21a	0.350658	3.97711	5.14009	0.0387652	0.194634
Abca4	-1.19961	1.53437	5.13902	0.0387828	0.194657
Scgb3a1	2.18985	0.841728	5.13852	0.038791	0.194657
Faim2	1.02018	1.01319	5.29184	0.038859	0.194944
Tap2	-0.223709	6.75765	5.13239	0.0388918	0.195026
Rpl11	-0.260203	7.45454	5.1321	0.0388966	0.195026
Adamdec1	-6.38035	-2.51572	5.28711	0.038933	0.195126
Serpind1	-2.1042	-1.02798	5.28622	0.0389469	0.195126
P2ry10b	0.429765	3.86303	5.12895	0.0389485	0.195126
Ubald1	0.223907	5.30794	5.12795	0.038965	0.195151
Ephb2	0.648998	4.78617	5.12736	0.0389747	0.195151
2810025M15Rik	0.25907	5.235	5.12556	0.0390045	0.195161
Mfsd5	0.253063	5.07539	5.12533	0.0390082	0.195161
Ap5s1	0.43401	3.49761	5.12499	0.0390139	0.195161
Kcnj8	-0.350836	5.39005	5.12466	0.0390193	0.195161
Med22	0.282753	5.27414	5.12266	0.0390524	0.19527
Zfas1	-0.297889	5.48443	5.12205	0.0390625	0.19527
Psmd3	0.162863	6.57275	5.12072	0.0390845	0.195297
Scube1	0.897574	2.00122	5.12039	0.0390901	0.195297
Slc37a1	-0.771825	2.03353	5.11965	0.0391023	0.195297
Arrdc1	-0.26055	4.77536	5.11916	0.0391105	0.195297
Nol4l	0.439291	4.24427	5.11546	0.0391719	0.19555
Pdcl3	-0.191258	5.56657	5.11412	0.0391941	0.195607
Syt5	2.17302	-0.124993	5.11337	0.0392066	0.195617
Dusp1	0.176856	10.4607	5.11164	0.0392355	0.195707
Atp1b2	0.31053	5.05902	5.10636	0.0393233	0.196043
Tmem178b	-1.43632	1.58489	5.10618	0.0393265	0.196043
Agtrap	-0.199767	6.25658	5.10567	0.0393349	0.196043
Ctnnbip1	0.226985	5.66262	5.10361	0.0393694	0.196161
Mia3	-0.16556	6.97201	5.10162	0.0394026	0.196205
Rubcn	-0.230112	5.70814	5.10095	0.0394138	0.196205
Ttll7	0.580963	3.68849	5.10032	0.0394243	0.196205
Rps15a	-0.231499	7.77589	5.10008	0.0394283	0.196205
Rnf144b	0.672607	4.58172	5.0998	0.0394329	0.196205
Tmem26	-0.50937	3.6109	5.0986	0.0394532	0.196205
Ubald2	0.313225	3.81857	5.0986	0.0394532	0.196205
Ifngr1	-0.167008	7.78482	5.09786	0.0394656	0.196213
Bsg	0.17333	8.50578	5.0969	0.0394817	0.19624
Mtss2	0.32779	5.28528	5.09466	0.0395192	0.196308
Uri1	0.26535	5.28235	5.09452	0.0395216	0.196308
Ube2d2a	-0.210876	5.29601	5.09416	0.0395275	0.196308
6030442K20Rik	-2.65464	-1.26831	5.09239	0.0395572	0.196403
Mir100hg	-0.47177	3.11338	5.0917	0.0395689	0.196407
Gpatch4	-0.442293	3.38248	5.09071	0.0395856	0.196428
Xpc	-0.373932	4.24847	5.09018	0.0395945	0.196428
Gm14320	-6.15326	-2.12012	5.24364	0.0396203	0.196503
Asnsd1	0.548956	2.60893	5.08649	0.0396566	0.196521
Lhfpl4	-1.34449	0.47736	5.08598	0.0396651	0.196521
Sirpa	-0.242284	7.29721	5.08587	0.039667	0.196521
Carm1	0.331884	5.66431	5.08507	0.0396805	0.196521
Tmem128	-0.262616	5.15423	5.08482	0.0396847	0.196521
Hnrnpll	-0.25122	5.86216	5.08461	0.0396883	0.196521
Rps27a	-0.250209	8.10036	5.08154	0.0397401	0.196724
Gm49474	2.85255	-1.72138	5.07944	0.0397756	0.196846
Ogdh	0.165761	7.47633	5.07678	0.0398207	0.197016
Psmb3	0.247597	5.37635	5.07457	0.0398581	0.197144
Ier3	0.266736	8.04951	5.07398	0.0398681	0.197144
St6galnac2	-0.304783	5.22255	5.07062	0.039925	0.197372
Adgre1	0.591357	3.77925	5.06956	0.0399431	0.197408
Usp7	-0.177484	7.12428	5.06602	0.0400034	0.197625
Pdha1	-0.181728	6.6377	5.06571	0.0400085	0.197625
Paxx	-0.422064	3.89941	5.06471	0.0400255	0.197656
Gm16070	4.92169	-1.34871	5.21717	0.0400459	0.197703
Fam107b	0.249184	5.27143	5.06251	0.0400632	0.197735
Gtf2ird1	0.273455	4.54644	5.06078	0.0400927	0.197827
Slc35a1	-0.232796	5.05872	5.05785	0.0401428	0.198021
Lrrc40	-0.309492	3.93787	5.05618	0.0401713	0.198108
Mansc1	-0.250505	4.406	5.05411	0.0402066	0.198229
Adam9	0.195605	7.47514	5.053	0.0402257	0.19827
Gm6093	1.70599	1.19339	5.05223	0.0402389	0.198281
C9	4.5411	-2.03036	5.20152	0.0403001	0.198478
Trbc1	-5.1635	-1.66853	5.2015	0.0403005	0.198478
Nemf	-0.217202	5.64756	5.04216	0.0404118	0.198973
Ints10	-0.386471	4.33144	5.03839	0.0404768	0.19924
1700012D14Rik	-1.91128	-0.787308	5.03742	0.0404936	0.199269
Hk3	0.542616	2.51023	5.03392	0.0405541	0.199513
Gm4951	-0.458609	3.40038	5.03143	0.0405973	0.199672
Spint1	2.27511	-0.948452	5.03012	0.04062	0.19973
Tapt1	-0.190274	5.72893	5.02737	0.0406677	0.19991
Ints6	-0.235879	5.11922	5.02484	0.0407116	0.200072
Ap1s1	0.293056	5.78477	5.02077	0.0407823	0.200366
Nsmce3	-0.333938	3.82719	5.01864	0.0408195	0.200495
Cngb1	0.814874	2.73133	5.0167	0.0408532	0.200587
Dnajc19	-0.313867	3.86731	5.01631	0.0408601	0.200587
Ddx47	-0.234247	5.5525	5.01529	0.0408779	0.200612
Kmt2c	-0.266624	6.3463	5.01449	0.040892	0.200612
Carns1	0.792307	1.8242	5.01414	0.0408981	0.200612
Gm42981	-4.61295	-2.25804	5.15738	0.0410273	0.201191
Metap1d	-0.536545	4.45893	5.00614	0.0410381	0.201191
Dpf2	-0.193963	5.50567	5.00241	0.0411034	0.201432
Med17	-0.265379	4.8395	5.00209	0.0411091	0.201432
Sp4	-0.447343	3.81506	4.9998	0.0411494	0.201575
Msl2	-0.195802	5.95515	4.99863	0.04117	0.201622
Nfil3	-0.192029	6.53103	4.99332	0.0412635	0.20196
Trim12a	-0.297067	5.00032	4.99307	0.041268	0.20196
Cadm2	-2.09454	0.114317	4.99284	0.0412721	0.20196
March2	-0.182534	6.30942	4.9896	0.0413294	0.202186
Snrpert	-2.2577	-1.29792	4.98739	0.0413685	0.202323
H2-DMb1	0.479648	2.85255	4.98348	0.0414377	0.202608
Col9a2	2.3062	-0.696952	4.97987	0.0415018	0.202819
Gas5	-0.240323	7.63381	4.9798	0.041503	0.202819
Prkci	-0.232593	5.56561	4.97765	0.0415414	0.202952
Cys1	-0.435364	3.28496	4.97697	0.0415535	0.202957
Pdap1	0.208132	5.75941	4.97475	0.0415929	0.203095
Rab9	-0.275729	4.82322	4.97367	0.0416121	0.203135
Fbxo31	-0.25703	4.50624	4.97215	0.0416392	0.203213
Zdhhc9	0.185795	5.58848	4.97015	0.0416749	0.203333
Rif1	-0.371695	4.80224	4.9686	0.0417026	0.203414
Cfap100	-1.4945	-0.0257517	4.96765	0.0417197	0.203443
Cacna1d	1.09745	0.906317	4.96602	0.0417488	0.20351
Llph	-0.405131	3.17412	4.96554	0.0417574	0.20351
Brd9	-0.242412	5.78362	4.96502	0.0417667	0.20351
Arhgap27	0.733907	6.35788	4.96326	0.0417982	0.203604
Osbpl6	-0.758562	3.1174	4.96137	0.0418322	0.203604
Isoc1	-0.197652	5.63565	4.96081	0.0418421	0.203604
Ehd1	-0.18985	7.39749	4.95995	0.0418576	0.203604
Fv1	-0.949061	1.26698	4.95958	0.0418642	0.203604
Gtf2a2	-0.266329	5.3567	4.95955	0.0418647	0.203604
Lbhd2	6.40634	-2.31641	5.1074	0.0418697	0.203604
Ier2	-0.212845	9.37668	4.95898	0.041875	0.203604
Dnajb9	-0.286458	7.2542	4.9558	0.0419322	0.203817
Pag1	0.563886	3.21121	4.9553	0.0419411	0.203817
Stfa2l1	2.9318	1.54238	4.95401	0.0419644	0.20387
Arpp19	-0.196919	6.05482	4.95347	0.0419741	0.20387
Rnf130	-0.175789	6.60603	4.95207	0.0419992	0.203892
Slc25a3	-0.193765	8.74096	4.95198	0.042001	0.203892
Slc2a13	0.503543	3.98592	4.95089	0.0420207	0.203933
Cep44	-0.303933	3.5468	4.94949	0.0420459	0.203976
Plce1	-0.376624	5.51731	4.94916	0.0420517	0.203976
Sh3tc1	0.661749	5.97408	4.94787	0.042075	0.204035
Kif2c	1.1188	0.456107	4.94483	0.0421299	0.204247
Meis1	-0.378513	3.53122	4.94414	0.0421425	0.204254
Polr2k	-0.493861	2.49997	4.9435	0.0421541	0.204256
Eif2ak3	0.201382	5.78052	4.94075	0.0422039	0.204364
Pcif1	-0.239923	5.9014	4.9406	0.0422065	0.204364
Gm23639	-3.07839	-2.35915	5.08756	0.0422099	0.204364
Rps10	-0.482768	3.45948	4.93816	0.0422509	0.204509
Cep295	-0.336012	4.1146	4.93707	0.0422706	0.20455
Gaa	0.24308	7.52676	4.93431	0.0423208	0.204739
Rpp25	1.62038	1.12357	4.9282	0.0424321	0.205223
Ikzf4	-0.54697	3.21039	4.9247	0.042496	0.205478
Casd1	-0.209341	5.53239	4.924	0.0425086	0.205485
Zfp407	0.340409	4.02598	4.92259	0.0425344	0.205555
Nbn	-0.250713	4.36768	4.92116	0.0425607	0.205628
Rbbp4	-0.158454	6.95459	4.91945	0.042592	0.205725
Parp10	-0.282885	5.81368	4.91663	0.0426437	0.20592
Rufy1	0.262823	5.03821	4.91485	0.0426763	0.206023
Cd59a	-0.391542	4.65245	4.91364	0.0426986	0.206076
Srpx	-0.293945	6.68854	4.91021	0.0427616	0.206326
Acot6	-0.635152	2.01886	4.90861	0.0427911	0.206414
Cd69	-1.94644	1.232	4.90728	0.0428155	0.206477
Ighv7-3	8.39863	1.06545	5.25913	0.0428593	0.206634
Cped1	-0.19955	6.80655	4.90341	0.042887	0.206713
Camk1d	-0.537733	4.5104	4.90247	0.0429043	0.206742
Exph5	-3.04433	-1.08591	4.89836	0.0429803	0.207054
Vamp2	-0.217694	6.5724	4.89751	0.042996	0.207075
Pik3cd	0.396204	3.93465	4.89472	0.0430478	0.20727
Dusp16	-0.276349	4.99762	4.89376	0.0430657	0.207302
D930036K23Rik	-3.43234	-1.69272	4.89254	0.0430882	0.207356
E130102H24Rik	-0.704266	1.48669	4.88626	0.0432051	0.207775
Rbm47	0.799017	1.29566	4.8862	0.0432061	0.207775
Taf1c	0.414501	3.10038	4.88602	0.0432095	0.207775
Btbd11	-0.726654	2.94734	4.88434	0.0432407	0.207871
Parp9	-0.193369	5.96229	4.8805	0.0433124	0.208135
Atp8b2	0.218212	7.24777	4.88019	0.0433183	0.208135
1810044D09Rik	-3.20444	-1.61954	4.87775	0.0433638	0.208299
Akr1cl	-1.82858	0.985995	4.87556	0.0434048	0.208404
Emx2os	-1.2417	1.77929	4.87536	0.0434086	0.208404
Itga6	0.333087	8.23633	4.87351	0.0434433	0.208517
Atp2b4	0.262485	7.69982	4.87265	0.0434595	0.208539
Dlc1	-0.181826	8.33185	4.86986	0.0435117	0.208735
Crbn	-0.263864	4.83658	4.86632	0.0435783	0.209
Sap30bpos	-3.27109	-2.49322	5.00802	0.0436066	0.209081
Nrxn2	-0.786126	2.03734	4.85985	0.0437002	0.209475
Cyp1a1	4.53253	0.587804	5.00106	0.0437314	0.20957
Nrf1	-0.222317	4.74078	4.85657	0.0437621	0.209662
Fap	-0.307911	7.65844	4.85493	0.0437932	0.209756
Ocln	5.91154	-0.94095	4.99487	0.0438427	0.209938
Cmtm5	-2.31565	-0.498129	4.84839	0.0439171	0.210205
Ticam2	-1.81677	-0.0665418	4.84713	0.0439411	0.210205
Loxl2	0.383675	8.61726	4.84706	0.0439424	0.210205
Utp15	-0.288554	4.29309	4.84644	0.0439541	0.210205
Mlf1	0.490711	3.02407	4.84635	0.0439558	0.210205
Galnt1	-0.19328	7.22405	4.84556	0.043971	0.210223
Tshz3	0.237532	4.95586	4.84375	0.0440053	0.210332
Gm45495	-1.20808	0.643355	4.84071	0.0440633	0.210514
Gm16793	-2.52537	-1.25571	4.84037	0.0440698	0.210514
Mpv17l2	0.2621	3.90918	4.83994	0.0440779	0.210514
Usp15	-0.200465	5.59347	4.83932	0.0440898	0.210515
Acadl	-0.192554	6.32469	4.83872	0.0441011	0.210515
Pisd	0.226353	5.34026	4.83771	0.0441205	0.210553
Cdh10	-3.22465	-1.50107	4.97148	0.0442665	0.211186
Kif4	1.17812	0.857043	4.82956	0.0442763	0.211186
1700034H15Rik	4.10851	-0.944634	4.96992	0.044295	0.21122
Gm11131	-0.528279	2.3399	4.82574	0.0443497	0.211426
Hnmt	-0.705077	2.57862	4.8227	0.0444081	0.211649
Etohd2	-0.929433	2.29964	4.81472	0.0445618	0.212327
Psmb8	-0.240562	6.17055	4.81336	0.0445882	0.212397
Mcu	-0.214805	4.88199	4.81117	0.0446305	0.212517
Lrrc36	-0.584199	2.76761	4.81085	0.0446366	0.212517
Zfp446	-0.447654	2.80008	4.81011	0.044651	0.21253
Atp5g1	0.318895	4.87053	4.809	0.0446725	0.212571
Egfl7	0.42223	8.93966	4.80787	0.0446943	0.212571
Psmd10	0.331235	4.00348	4.80787	0.0446944	0.212571
Selenot	-0.160566	7.21555	4.8065	0.0447208	0.212642
Cntln	-0.227684	5.14811	4.8032	0.0447849	0.212868
Ctdsp2	-0.15024	8.53022	4.80285	0.0447918	0.212868
Oas1c	-0.846681	1.83943	4.79906	0.0448655	0.213164
Plppr2	0.344332	3.79801	4.79826	0.044881	0.213182
Epc2	-0.237702	5.62467	4.79703	0.044905	0.213187
E2f7	-0.755282	3.19068	4.79695	0.0449065	0.213187
Riok1	-0.293872	4.61315	4.79641	0.0449171	0.213187
A130051J06Rik	1.34013	-0.0391834	4.79555	0.0449339	0.213212
Limd2	0.287204	4.6275	4.79293	0.0449849	0.213399
Mrvi1	0.403888	4.17478	4.79214	0.0450003	0.213403
Chsy3	0.662329	2.82108	4.79122	0.0450183	0.213403
Robo3	-4.89968	-0.253293	4.9305	0.0450209	0.213403
Gm20186	-6.17373	-2.70958	4.92829	0.045062	0.213543
Akap8l	-0.188971	5.86843	4.78732	0.0450947	0.213643
Brwd1	0.222933	5.81879	4.7854	0.0451323	0.213765
Got1	0.213295	5.37859	4.78344	0.0451708	0.213892
Mocos	-0.387405	3.65602	4.78155	0.0452078	0.213971
Deup1	3.77448	1.33464	4.92032	0.0452106	0.213971
Prpf6	-0.183403	5.90726	4.78002	0.0452379	0.214044
Dguok	-0.333141	4.41525	4.7793	0.045252	0.214056
Elmo1	-0.235652	6.21952	4.77664	0.0453043	0.214248
6330409D20Rik	4.31781	-0.620605	4.9144	0.0453215	0.214274
Map4k2	-0.285727	6.57156	4.77468	0.0453431	0.21432
Mylk2	1.20155	0.182197	4.77253	0.0453854	0.214465
Ss18l2	-0.418426	2.66624	4.77118	0.045412	0.214536
Fbxw11	-0.178637	6.52169	4.77037	0.045428	0.214543
Fmn1	0.338988	4.01851	4.76992	0.045437	0.214543
Camk4	0.998026	1.31956	4.76661	0.0455023	0.214774
Dpy19l1	0.230392	6.2695	4.76615	0.0455115	0.214774
Nabp1	-0.477297	4.82252	4.76566	0.0455211	0.214774
Gm44949	-3.91324	-2.12582	4.76466	0.0455409	0.214812
St5	-0.193835	6.41326	4.7608	0.0456175	0.215046
Arl4c	0.372408	4.64072	4.76059	0.0456216	0.215046
Nop56	-0.226394	6.18721	4.76039	0.0456257	0.215046
Gls	-0.199294	7.51151	4.75831	0.0456669	0.215184
Slc37a3	0.196229	6.0039	4.75356	0.0457614	0.215568
Zfp940	-0.828183	1.16582	4.75304	0.0457718	0.215568
Rnd3	-0.171784	7.35105	4.75151	0.0458024	0.215656
Gpr88	1.04206	1.95958	4.74968	0.0458388	0.215772
Acin1	-0.191906	7.30947	4.7468	0.0458964	0.215988
Gm20632	1.17756	0.239037	4.74553	0.0459217	0.21603
Borcs5	-0.396059	3.35846	4.74473	0.0459378	0.21603
Fam110c	1.51703	-0.273592	4.74458	0.0459408	0.21603
Fermt2	-0.181385	7.88596	4.73809	0.0460709	0.216586
Rrad	0.237689	6.12738	4.73597	0.0461134	0.216654
Dot1l	-0.207908	6.20991	4.73517	0.0461294	0.216654
Borcs8	0.310589	3.85697	4.73512	0.0461305	0.216654
Bex3	-0.401625	3.81327	4.7346	0.046141	0.216654
Tmem68	-0.297016	4.5095	4.73442	0.0461445	0.216654
Csrp2	-0.245233	6.59237	4.73356	0.0461619	0.216681
Ifi209	1.46977	1.10426	4.73004	0.0462327	0.216957
Esrp2	2.14775	-0.959279	4.72821	0.0462698	0.217076
Gm9776	0.872377	1.63177	4.72205	0.0463942	0.217603
Gm5447	4.0119	-1.30013	4.72091	0.0464172	0.217635
Emd	-0.242448	5.53199	4.71922	0.0464515	0.217635
Pycr1	0.697089	4.44995	4.71858	0.0464646	0.217635
Twist2	-0.816921	2.32207	4.71814	0.0464735	0.217635
Cc2d2a	-0.22108	5.60444	4.71788	0.0464788	0.217635
Gm34425	-4.56059	-1.90503	4.85349	0.0464803	0.217635
Siah1a	-0.243225	4.72847	4.71762	0.0464841	0.217635
Hsd17b12	-0.18152	5.58138	4.71457	0.0465459	0.217869
Slc25a43	2.70732	-0.802662	4.71295	0.0465789	0.217968
Vstm2b	-1.35813	0.952876	4.71162	0.046606	0.218005
Ninj1	0.402482	5.08919	4.71138	0.0466108	0.218005
Msn	0.169797	9.55126	4.71057	0.0466272	0.218026
Oxsr1	-0.255042	5.49824	4.70873	0.0466648	0.218139
Gm45869	-3.2529	-1.17974	4.70822	0.0466752	0.218139
Camk2b	-1.71449	0.382923	4.70756	0.0466886	0.218146
Pkmyt1	-0.602878	2.89065	4.70498	0.0467412	0.2183
Ctsf	0.2448	5.95076	4.70478	0.0467453	0.2183
Clec1a	-0.322688	5.15332	4.70307	0.0467803	0.218377
Tbx6	-0.799431	1.60337	4.70281	0.0467857	0.218377
Zswim1	0.688553	2.2113	4.70128	0.046817	0.218467
Letmd1	-0.325689	4.42981	4.69749	0.0468946	0.218671
Hsf3	-4.72688	-1.49627	4.83205	0.0468965	0.218671
Gm12347	-2.64297	-1.631	5.02542	0.0468965	0.218671
Smu1	-0.17349	6.00093	4.6958	0.0469291	0.218768
Zscan21	-0.282502	4.58152	4.693	0.0469866	0.21898
Gm17455	1.56903	0.980292	4.69059	0.0470362	0.219099
Zfp456	0.950203	0.992394	4.69029	0.0470424	0.219099
Pla2g3	-3.45863	-1.72036	4.69002	0.0470481	0.219099
Dennd2a	-0.312512	5.86411	4.68857	0.0470778	0.219101
Mterf1a	1.74248	-0.300422	4.68828	0.0470837	0.219101
Grap2	-4.57388	-1.2473	4.82245	0.0470844	0.219101
Rmc1	-0.302724	4.83367	4.6858	0.0471349	0.21928
Pask	1.05442	1.24209	4.6845	0.0471618	0.21935
Senp3	-0.18297	6.08444	4.68359	0.0471805	0.219381
Gm7467	-5.03043	-1.42643	4.81666	0.047198	0.219407
Slc27a6	0.818266	1.41445	4.68	0.0472548	0.219615
Gm15635	-1.47281	1.04789	4.67776	0.0473011	0.21971
Dbx2	1.01709	2.53155	4.67745	0.0473074	0.21971
Brd3	0.229961	5.74025	4.67703	0.0473161	0.21971
Btla	2.60602	-0.0944367	4.67631	0.0473311	0.21971
Nrk	-0.889849	1.9351	4.67611	0.0473352	0.21971
Lrrc4b	-2.65985	-2.08926	4.80669	0.0473946	0.219885
Fam160b2	0.261825	4.92194	4.67313	0.047397	0.219885
Ubp1	-0.171297	6.58879	4.67235	0.0474132	0.219904
Cox6a2	-1.87587	-0.262778	4.66877	0.0474875	0.220194
Calm1	0.147788	9.29462	4.66715	0.0475214	0.220295
F730311O21Rik	-2.28028	-0.804802	4.66529	0.04756	0.220418
Slc1a4	0.479439	3.7936	4.66303	0.0476071	0.220495
Ube2l3	0.186932	6.23838	4.66299	0.0476081	0.220495
Togaram1	-0.235866	5.28899	4.66274	0.0476132	0.220495
Snhg6	-0.276644	3.89957	4.66219	0.0476248	0.220495
Foxk2	0.229732	5.68289	4.66	0.0476705	0.220651
Taok3	-0.248334	5.23846	4.65766	0.0477194	0.220821
Fyttd1	-0.182831	6.07059	4.65635	0.0477468	0.220892
Lancl1	-0.237139	4.72738	4.65499	0.0477753	0.220968
Rnf135	0.316464	3.3463	4.6524	0.0478296	0.221163
Rex1bd	0.256761	4.65246	4.6508	0.0478632	0.221263
Pnpla3	5.14149	-1.45636	4.77895	0.0479466	0.221589
Cfap97d1	-4.39658	-2.43712	4.7784	0.0479578	0.221589
4930404H11Rik	-1.3514	0.474339	4.64492	0.0479869	0.221645
Ncoa3	-0.256638	6.65741	4.64418	0.0480024	0.221645
Gm17103	-4.18482	-1.12934	4.77598	0.0480064	0.221645
Lpin2	0.354236	4.68521	4.6427	0.0480335	0.221715
Abcb4	1.24106	2.25518	4.64119	0.0480654	0.221806
Wfikkn1	-1.28545	0.874637	4.63893	0.0481132	0.22197
Katna1	-0.289875	4.98335	4.63668	0.0481607	0.222088
Pdlim5	0.191536	7.03489	4.63658	0.0481629	0.222088
Lypd6	-1.37587	0.55996	4.63541	0.0481877	0.222146
Cnmd	-2.55517	-1.03206	4.76545	0.0482182	0.222231
Gm13483	-4.59586	-2.45334	4.76307	0.0482661	0.222396
Gm19439	4.71238	-1.23306	4.76033	0.0483216	0.222553
Cd63-ps	0.845667	1.15601	4.62895	0.0483246	0.222553
Rubcnl	1.63471	0.0188725	4.62739	0.0483576	0.222649
Ddx41	0.208452	5.36134	4.62599	0.0483875	0.222731
Fmo6	5.21435	-1.70247	4.75605	0.0484083	0.22277
Kmt5a	0.178742	5.34753	4.62421	0.0484253	0.222793
Clstn2	1.69086	0.987612	4.62224	0.0484674	0.22293
Frmd7	-1.68853	1.19004	4.61792	0.0485594	0.223249
Tyrobp	0.343385	4.84821	4.61785	0.048561	0.223249
Rapgef3	-0.407058	6.35147	4.61642	0.0485914	0.223277
Ccser2	0.178469	6.78022	4.61641	0.0485916	0.223277
Lyst	-0.277324	5.43376	4.61135	0.0486999	0.223673
Slit3	0.164484	7.79914	4.6111	0.0487053	0.223673
Bcl6	-0.289549	5.22011	4.61068	0.0487143	0.223673
Ppp2r3a	0.290327	5.11505	4.60919	0.0487462	0.223737
Gemin2	-0.4149	2.98495	4.60888	0.0487528	0.223737
Atp8b5	-4.64653	-1.13918	4.73769	0.048782	0.223767
Zfp120	0.435493	3.55991	4.60745	0.0487836	0.223767
Desi1	0.238501	4.82728	4.60661	0.0488016	0.223793
Usp11	-0.349906	3.75931	4.60464	0.048844	0.223932
Isyna1	0.298724	5.08833	4.60326	0.0488737	0.224012
Gm16104	-4.94306	-1.43751	4.73139	0.0489112	0.224127
Cd2ap	-0.185989	6.85399	4.60072	0.0489284	0.22415
Lilr4b	-0.446934	5.14673	4.59885	0.0489687	0.224232
1700008B11Rik	2.3234	-0.818254	4.59875	0.0489707	0.224232
Cyp2ab1	-4.40783	0.0731572	4.72688	0.0490039	0.224328
Cops7b	0.325993	3.38878	4.59614	0.0490272	0.22436
Dcaf13	-0.200237	5.11787	4.59575	0.0490355	0.22436
Cdca8	0.803089	1.37189	4.5941	0.0490712	0.224467
Rps15-ps3	-1.38214	0.0772707	4.59354	0.0490834	0.224467
Cfl2	-0.218359	5.82948	4.59296	0.049096	0.224468
Dnajb12	0.245194	5.37244	4.59068	0.0491453	0.224638
Uqcrc1	0.157182	6.77595	4.59009	0.0491579	0.224638
Tmem167	0.200321	6.05948	4.58954	0.0491698	0.224638
Mir7026	-3.55507	-2.58113	4.58778	0.0492081	0.224757
Pkn2	-0.216085	6.42668	4.5848	0.0492727	0.224996
9530026P05Rik	0.722972	2.30565	4.58408	0.0492885	0.225011
Taf1b	-0.311855	3.93164	4.58329	0.0493056	0.225033
Dlg3	0.441868	4.16086	4.58223	0.0493286	0.225083
Plin5	-4.19544	-0.718739	4.70963	0.0493601	0.22517
F10	0.679534	2.59489	4.57797	0.0494214	0.225323
Pelo	0.449029	2.52889	4.57788	0.0494234	0.225323
BC043934	1.13941	0.219528	4.57755	0.0494306	0.225323
Arih1	-0.161187	6.59362	4.57615	0.049461	0.225406
Ptrhd1	0.40906	2.90007	4.57424	0.0495028	0.225514
Lemd3	-0.258813	4.80744	4.57393	0.0495095	0.225514
Cxadr	1.8069	-0.226435	4.57125	0.0495682	0.225684
Zfp280b	0.467365	3.29828	4.57073	0.0495795	0.225684
Gbp8	-2.00655	-0.36931	4.56996	0.0495963	0.225684
Med7	-0.360178	3.68774	4.56949	0.0496065	0.225684
Cope	0.18402	6.68423	4.56851	0.0496281	0.225684
Pwp2	-0.330225	4.13575	4.56831	0.0496325	0.225684
Scai	-0.350812	4.53422	4.56828	0.0496331	0.225684
Ppp2r1a	-0.161002	7.50768	4.56772	0.0496453	0.225684
Rpl27a	-0.179816	7.26752	4.56644	0.0496736	0.225757
Nat8l	-1.22976	1.17154	4.56432	0.0497201	0.225912
Morn3	-3.97771	-1.55909	4.6894	0.0497819	0.226137
D130058E05Rik	1.97421	-0.270884	4.55808	0.0498572	0.226423
Sidt1	4.09982	0.115864	4.68519	0.0498703	0.226426
Gm43681	1.31778	0.0747464	4.55486	0.0499283	0.226571
Snx10	-0.199912	4.91927	4.5545	0.0499361	0.226571
Nipal4	2.15955	-1.41879	4.55435	0.0499394	0.226571
Hpgd	-0.632662	2.8582	4.55192	0.0499931	0.226758
Cipc	0.30632	4.49906	4.55113	0.0500105	0.226781
Zfp938	-0.437152	2.45408	4.54882	0.0500616	0.226951
Adprm	-0.277186	3.72593	4.54779	0.0500844	0.226951
Ptn	0.318603	5.67326	4.54721	0.0500972	0.226951
Stmn4	-1.43209	1.28601	4.54694	0.0501032	0.226951
H2-Aa	0.405327	5.4105	4.54664	0.0501099	0.226951
Tmigd1	-0.83323	1.45006	4.54465	0.050154	0.227094
Gm43814	1.94373	-0.608174	4.53983	0.0502611	0.227523
Rpl18a	-0.202719	8.28324	4.53869	0.0502865	0.227559
Acan	1.42838	1.27245	4.53835	0.0502939	0.227559
Zfp747	-0.37717	3.40027	4.53665	0.0503318	0.227607
Fndc3b	0.213351	7.78944	4.53615	0.050343	0.227607
Gm37858	-3.94029	0.62536	4.66239	0.0503517	0.227607
Tbkbp1	0.202417	5.57855	4.53565	0.0503541	0.227607
Treml1	5.37782	-1.86851	4.657	0.0504665	0.228058
Fam83a	2.38267	-0.27385	4.52663	0.0505556	0.228405
Scarf1	-0.343487	6.25947	4.51955	0.0507143	0.228976
Gm13192	-2.07625	-1.65981	4.5194	0.0507176	0.228976
Robo2	0.797402	2.95709	4.51932	0.0507196	0.228976
Wif1	1.4385	2.71281	4.51867	0.0507342	0.228985
Mbd5	0.280763	4.64573	4.51553	0.0508049	0.229248
Psmb9	-0.333199	5.12601	4.5148	0.0508211	0.229265
Arf6	-0.154628	6.59552	4.51197	0.0508849	0.229496
Crtc2	-0.24109	6.36329	4.51001	0.0509293	0.229618
Mrpl34	0.364049	3.44919	4.5096	0.0509384	0.229618
Kcnq1ot1	-0.677668	1.85212	4.50911	0.0509497	0.229618
Reps2	-0.484948	4.02839	4.50827	0.0509685	0.229647
Syde2	-0.468699	3.72179	4.50747	0.0509866	0.22966
Clvs1	-1.92254	-0.425202	4.50703	0.0509966	0.22966
Zscan26	-0.246063	5.90389	4.50558	0.0510293	0.229751
Edrf1	-0.289269	4.43991	4.50434	0.0510574	0.229821
Rcn3	0.365209	7.85223	4.50267	0.0510953	0.229935
Mef2a	-0.185345	7.0363	4.49944	0.0511686	0.230208
Spaca6	-0.433992	4.2396	4.49753	0.0512121	0.230347
Rexo1	-0.206778	5.79296	4.49655	0.0512342	0.23039
Nmrk1	-0.406414	3.50095	4.49513	0.0512666	0.230479
Cfap53	-2.87755	-1.34163	4.4887	0.0514132	0.231082
Bend7	-1.53666	2.53807	4.48632	0.0514676	0.23127
Fxyd7	-2.22935	-0.492774	4.48401	0.0515204	0.2314
Mylpf	0.575306	2.75427	4.48395	0.0515218	0.2314
Hapln2	5.08077	-2.52697	4.60744	0.0515353	0.231403
Cd38	0.43468	6.43308	4.48233	0.0515587	0.231452
Tpbg	0.532772	4.21441	4.47981	0.0516166	0.231581
Ndufs8	0.208319	5.38897	4.47972	0.0516188	0.231581
Galnt18	0.338655	5.99241	4.47943	0.0516254	0.231581
Kptn	-0.314366	3.78275	4.47809	0.051656	0.231661
Sesn3	0.340206	6.0453	4.47748	0.0516701	0.231668
Pip5k1b	1.36054	0.55315	4.47033	0.0518346	0.232345
Gstm7	-0.786549	1.66966	4.46965	0.0518503	0.232345
Sypl	-0.154393	7.07005	4.46926	0.0518592	0.232345
Syf2	-0.188883	6.07801	4.46817	0.0518844	0.232401
Vamp8	0.278861	5.45232	4.46617	0.0519307	0.232551
Commd4	-0.279452	4.64229	4.46469	0.0519648	0.232647
2510009E07Rik	-0.183417	6.10584	4.46382	0.0519849	0.23268
Nes	0.308297	6.33621	4.46133	0.0520426	0.232882
Thoc7	-0.249435	4.85442	4.45878	0.0521018	0.23309
Myh14	-1.01365	0.945865	4.45655	0.0521535	0.233264
A730017L22Rik	-0.702583	1.68663	4.45285	0.0522395	0.233591
Ctxn1	1.51186	1.66778	4.45031	0.0522986	0.233784
Cd81	0.152619	8.72868	4.4499	0.0523081	0.233784
Aasdhppt	-0.32256	4.1541	4.44666	0.0523837	0.234019
Sirpb1a	3.62505	-1.19558	4.44655	0.0523862	0.234019
Mir27a	-1.26169	-0.0540659	4.44546	0.0524117	0.234076
Nxpe1-ps	-3.98921	-2.0072	4.56631	0.052443	0.234158
Dusp26	-1.14349	2.90903	4.44351	0.0524572	0.234165
Serf2	0.23756	6.55555	4.4415	0.0525042	0.234222
Ern1	0.226503	5.2191	4.44147	0.0525049	0.234222
Etv5	0.338926	3.84605	4.4408	0.0525207	0.234222
H2-T23	0.190326	7.78119	4.44077	0.0525213	0.234222
Zfp651	0.359465	5.7776	4.43836	0.0525778	0.234417
Aldh5a1	-0.510526	2.30734	4.43739	0.0526006	0.234443
Ireb2	-0.171218	6.31855	4.43646	0.0526223	0.234443
Wdr77	-0.275256	4.44269	4.43594	0.0526345	0.234443
Zfyve9	-0.203439	5.15994	4.43593	0.0526348	0.234443
Fcer1g	0.499723	4.27313	4.43211	0.0527246	0.234786
Pcna	-0.19856	6.6587	4.43089	0.0527533	0.234833
Fancc	-0.318605	4.10031	4.43057	0.0527608	0.234833
Dock6	0.201183	7.92921	4.42709	0.0528428	0.235141
Cst6	1.41557	-0.177997	4.42429	0.0529088	0.235377
Cks1b	-0.402717	3.72607	4.42076	0.0529923	0.23569
Nomo1	0.170101	6.45655	4.42023	0.0530048	0.23569
Bms1	-0.189505	5.51224	4.41882	0.0530381	0.235708
Lrrc73	-0.963603	0.619154	4.41856	0.0530443	0.235708
Ap1m1	-0.177835	6.0134	4.41843	0.0530475	0.235708
St3gal2	-0.182864	6.87078	4.41548	0.0531174	0.235944
Psma5	-0.224537	5.36309	4.4151	0.0531264	0.235944
Tmem70	0.231894	4.6561	4.41304	0.0531753	0.236081
Gm16196	-3.1749	-1.95503	4.41272	0.0531829	0.236081
Ccnb2	0.61162	2.26428	4.4077	0.0533024	0.236554
Tm7sf2	-0.627543	2.02405	4.40153	0.0534496	0.237149
Mroh7	-1.24022	0.314046	4.40067	0.0534702	0.237183
Bbip1	-0.24591	4.65827	4.39824	0.0535283	0.237384
Sfxn1	-0.241223	5.39006	4.39698	0.0535583	0.237411
Osgep	-0.275579	5.12979	4.39648	0.0535705	0.237411
Txlna	0.141438	6.43245	4.39592	0.0535838	0.237411
Vamp1	-0.483534	2.74446	4.39421	0.0536249	0.237411
Ccdc174	-0.229491	4.19004	4.39398	0.0536304	0.237411
Alkbh8	-0.296698	3.80103	4.39394	0.0536313	0.237411
Cep192	-0.308477	4.80122	4.3939	0.0536322	0.237411
Apip	-0.394535	3.54675	4.39362	0.053639	0.237411
Atp2b2	-4.41018	1.08092	4.51285	0.0536512	0.237411
Ramp1	0.896466	2.48525	4.39111	0.0536991	0.237518
Ccser1	-0.712497	2.67627	4.39007	0.0537243	0.237518
Mir1291	-5.26361	-2.08018	4.50948	0.0537285	0.237518
Plekhg1	-0.282712	6.1167	4.38982	0.0537304	0.237518
Gm8801	4.4257	-2.02635	4.38932	0.0537424	0.237518
Mfn1	-0.229941	5.60167	4.38851	0.0537617	0.237518
4930518I15Rik	-3.59158	-1.54497	4.38833	0.0537662	0.237518
Necab3	-1.88577	0.669377	4.38746	0.053787	0.237543
Kcnrg	-3.77895	-1.29915	4.38669	0.0538056	0.237543
U2af1	-0.217169	5.24633	4.38648	0.0538107	0.237543
Ifit2	-0.40544	5.37582	4.38424	0.0538647	0.237724
Fkrp	0.262838	4.41642	4.38368	0.0538781	0.237726
Slc35g2	-0.643012	2.05556	4.38204	0.0539176	0.237796
Lrrc75b	1.11534	0.572467	4.38194	0.05392	0.237796
Celsr2	-1.18161	0.917859	4.3781	0.0540129	0.238134
Olfr809	2.53568	-1.31506	4.49671	0.0540226	0.238134
Smoc1	0.877808	1.96287	4.37607	0.054062	0.238217
Anapc7	0.192907	5.19342	4.37546	0.054077	0.238217
Letm2	-0.519869	2.75804	4.37478	0.0540934	0.238217
Rbm12	-0.325105	4.08185	4.37478	0.0540934	0.238217
Plekho2	-0.180055	7.10722	4.36993	0.0542111	0.238645
Vars	0.27256	6.04039	4.36969	0.0542169	0.238645
Mfsd14a	-0.231513	5.53384	4.36854	0.0542449	0.238663
Gm4430.1	1.058	0.806519	4.36845	0.054247	0.238663
E4f1	-0.237147	4.71332	4.36667	0.0542902	0.238796
Atp11a	0.19445	6.85761	4.36482	0.0543353	0.238937
Dennd6b	-0.384629	3.5255	4.36364	0.0543642	0.239007
Atpif1	0.223953	5.19838	4.36108	0.0544265	0.239171
Icam1	-0.231324	7.95249	4.36103	0.0544279	0.239171
Gm45756	2.15754	-0.497847	4.36028	0.054446	0.239171
D430019H16Rik	0.628136	2.35877	4.35946	0.0544661	0.239171
Rerg	0.83672	2.4641	4.35943	0.0544668	0.239171
Clec4a2	0.679659	2.52933	4.35847	0.0544904	0.239217
Hdgf	0.195143	7.04687	4.35681	0.0545311	0.239338
Tigd2	-0.34494	3.81551	4.35029	0.0546909	0.239982
Fam118b	0.306162	3.90891	4.34846	0.0547358	0.240114
Ltb	-3.18962	0.992486	4.348	0.0547471	0.240114
Masp1	0.387925	6.02733	4.3471	0.0547692	0.240153
Parp6	-0.217117	5.36756	4.34624	0.0547904	0.240188
Ptprn	1.44271	1.6264	4.34515	0.0548172	0.240248
Kdm5b	0.256962	6.18898	4.34325	0.054864	0.240396
Gm45137	3.66459	-1.69813	4.34088	0.0549225	0.240595
Cpsf3	-0.213828	5.22616	4.33429	0.0550854	0.24125
Gm14812	-2.4415	-1.76571	4.61786	0.0551051	0.241279
Snx5	-0.182053	6.3818	4.33272	0.0551241	0.241294
H2-K1	-0.207359	10.0778	4.33229	0.0551348	0.241294
Gm34643	4.36323	-1.47303	4.44848	0.0551506	0.241306
Acsl1	0.290855	4.65308	4.33106	0.0551653	0.241312
Cacna1a	-0.440715	3.56632	4.32972	0.0551985	0.2414
Ap2a2	0.18689	7.01112	4.32732	0.0552582	0.241565
Izumo1	3.77397	1.05278	4.44338	0.0552715	0.241565
Ttc21b	-0.339025	3.74377	4.3266	0.055276	0.241565
Moxd1	-0.84261	2.14587	4.32575	0.0552973	0.241601
Ahdc1	0.290767	5.54594	4.3237	0.0553481	0.241756
Zw10	-0.248914	4.74633	4.32326	0.0553592	0.241756
Rbl1	0.280671	3.99141	4.32163	0.0553999	0.241876
Msantd4	0.221214	4.92041	4.32107	0.0554138	0.241879
Ccdc102a	0.268694	4.86929	4.31942	0.0554549	0.241985
Tvp23b	0.243123	5.15183	4.31875	0.0554716	0.241985
Tshb	-3.98397	0.00355817	4.43471	0.0554777	0.241985
Slc26a2	0.259498	5.36643	4.31601	0.0555402	0.242145
Tbl1x	-0.153063	6.6142	4.31598	0.0555409	0.242145
Ahcyl1	-0.160636	6.97664	4.31487	0.0555686	0.242173
Vps8	0.256702	4.56345	4.31466	0.0555738	0.242173
Rgp1	0.207318	6.18033	4.31384	0.0555944	0.242206
Hsp90b1	0.1559	9.34298	4.31271	0.0556227	0.242271
Scrib	-0.224958	5.59821	4.312	0.0556405	0.242291
Jup	-0.211538	7.66167	4.3093	0.0557081	0.242528
Atp2b1	-0.190799	6.94087	4.30875	0.055722	0.24253
H60b	-3.95163	0.606959	4.42034	0.0558217	0.242907
Snhg14	-1.02037	0.805678	4.30177	0.0558973	0.243123
Arpc2	0.137081	7.89118	4.30175	0.055898	0.243123
Fgfr4	0.828988	2.27831	4.30113	0.0559136	0.243133
Zmym5	-0.258677	5.81431	4.30052	0.0559289	0.243142
Plcxd2	-0.839866	2.08925	4.29861	0.0559771	0.243217
Rap1gds1	0.165911	6.35277	4.29804	0.0559915	0.243217
Atf4	-0.221971	9.21766	4.29748	0.0560055	0.243217
Rbm27	-0.274921	5.30037	4.29581	0.0560477	0.243217
Rapgef4	-0.8698	3.43424	4.2957	0.0560507	0.243217
Tmem63b	-0.188515	5.4684	4.29501	0.056068	0.243217
Hprt	-0.186925	6.07431	4.29487	0.0560717	0.243217
Gm37639	5.76698	-2.05344	4.40993	0.0560726	0.243217
Idh3g	-0.178808	6.07267	4.29475	0.0560746	0.243217
Zdhhc18	0.177469	6.46655	4.29406	0.056092	0.243217
Otud3	0.433911	2.9974	4.29405	0.0560923	0.243217
Mknk1	-0.236996	4.86469	4.29319	0.0561141	0.243254
Ccdc3	0.482852	4.05697	4.2902	0.0561898	0.243486
St6gal1	-0.333742	5.17267	4.28888	0.0562233	0.243486
Eprs	0.165579	6.76878	4.28867	0.0562285	0.243486
Nfe2l3	0.647485	1.64386	4.28822	0.05624	0.243486
Gm44861	-5.59803	-2.62447	4.4029	0.0562425	0.243486
Rrp7a	0.216569	4.79589	4.28771	0.056253	0.243486
Hpf1	-0.261444	4.26818	4.28741	0.0562606	0.243486
Mri1	0.251221	3.92247	4.28649	0.056284	0.243529
Lrwd1	-0.263524	4.07799	4.28358	0.0563579	0.243792
Rhoj	-0.169081	7.54521	4.2818	0.0564032	0.243867
Gm39556	-4.64811	-1.37099	4.39624	0.0564042	0.243867
Scarb1	0.285326	8.83153	4.28132	0.0564153	0.243867
Slc35b1	0.166896	5.70307	4.27986	0.0564525	0.24397
Klhl3	0.951999	4.01068	4.27536	0.0565673	0.244409
4731419I09Rik	-1.87961	0.496642	4.27269	0.0566357	0.244599
Gm20234	-4.40599	-1.42799	4.38665	0.0566381	0.244599
Ggact	0.703337	1.67521	4.26819	0.056751	0.245029
Clptm1l	0.135389	6.88725	4.267	0.0567816	0.245103
Lmx1a	-0.971351	2.27061	4.26583	0.0568113	0.245174
Gm17971	-0.436551	3.04145	4.26419	0.0568536	0.245226
Gm30641	4.69963	-1.21715	4.37745	0.0568635	0.245226
Gm50130	-3.63458	-2.41337	4.26338	0.0568745	0.245226
Pfdn5	-0.214587	6.87983	4.26303	0.0568834	0.245226
Zfp68	-0.260216	5.39225	4.26276	0.0568903	0.245226
Ktn1	-0.208018	6.44744	4.26171	0.0569173	0.245284
Mrpl33	0.233025	5.39058	4.26014	0.0569578	0.245367
Rapgef6	-0.198244	5.61504	4.25993	0.0569633	0.245367
Txk	5.15451	-2.39852	4.37004	0.057046	0.24564
Coq10a	-0.363761	3.87902	4.25643	0.0570535	0.24564
Efcab7	-0.475969	2.3545	4.25518	0.0570857	0.2457
Tk1	0.492139	2.95551	4.25484	0.0570944	0.2457
Hoxb5	1.13992	2.1111	4.25297	0.0571427	0.245851
Ikbkb	-0.168754	6.04773	4.25174	0.0571747	0.24593
Eif3e	-0.167071	7.09183	4.24982	0.0572242	0.246065
Mob4	-0.183715	5.60809	4.24932	0.0572373	0.246065
Pcnx	0.214787	6.63065	4.24862	0.0572554	0.246065
Sfrp5	-0.888969	2.03533	4.24845	0.0572597	0.246065
Stbd1	-0.48522	3.1895	4.24782	0.0572761	0.246078
Slc39a5	1.69731	-1.09076	4.24718	0.0572927	0.246091
Ado	0.239164	4.46408	4.24589	0.057326	0.246143
Plpbp	-0.240226	5.6916	4.24568	0.0573316	0.246143
Akr1a1	0.167672	8.51501	4.2433	0.0573935	0.246351
Gab3	-0.607861	2.23578	4.24243	0.0574161	0.246387
Arsa	0.200066	6.96379	4.24193	0.057429	0.246387
Nudcd2	0.287209	4.76176	4.23855	0.0575171	0.246708
Polh	0.292129	3.64069	4.23626	0.0575768	0.246906
Limd1	-0.199447	6.42142	4.22904	0.0577655	0.247657
Glis1	1.10818	0.523289	4.22559	0.0578559	0.247955
Spcs3	0.158583	6.52121	4.22497	0.0578721	0.247955
Skp1a	-0.177518	7.16861	4.22484	0.0578755	0.247955
Ppm1f	0.186887	6.81523	4.22265	0.0579331	0.248143
Trim63	4.57077	-1.52108	4.33282	0.0579724	0.248237
Gpr183	1.76212	0.0948324	4.22078	0.0579821	0.248237
Araf	-0.172842	6.16386	4.21993	0.0580044	0.248266
Zfp248	-0.396614	2.81755	4.2195	0.0580158	0.248266
D030007L05Rik	2.03672	-0.0402596	4.21861	0.0580392	0.248267
Gm47484	5.6681	-2.60088	4.33	0.0580433	0.248267
Cbr1	-0.281519	4.75791	4.21746	0.0580695	0.248321
Sphk1	0.465979	4.49164	4.2147	0.0581424	0.248575
Uqcrfs1	-0.168533	5.57366	4.21381	0.0581658	0.248599
Fbh1	-0.178019	6.29961	4.21336	0.0581777	0.248599
Vps26a	-0.207913	5.7058	4.21294	0.0581887	0.248599
Usp9x	0.215332	6.48126	4.21226	0.0582067	0.248617
Fam189b	0.267835	4.73179	4.21175	0.0582201	0.248617
Faap20	0.303295	4.52972	4.20991	0.0582689	0.248767
Stard6	-1.10253	0.380797	4.2075	0.0583325	0.248981
Pcdh9	-1.41195	1.53267	4.20638	0.0583623	0.24905
Rpl39	-0.203265	6.53743	4.20508	0.0583968	0.249139
Riok2	-0.20708	4.45715	4.20261	0.0584624	0.249292
Slc2a3	0.343845	3.46757	4.20224	0.0584721	0.249292
Bbof1	-2.25341	-1.3634	4.20172	0.058486	0.249292
Vps13c	0.289202	5.93747	4.20167	0.0584872	0.249292
Gm10138	1.42128	0.218124	4.20028	0.0585242	0.249385
Cers2	-0.158025	7.13884	4.19983	0.0585363	0.249385
Cutc	-0.443615	2.6667	4.19865	0.0585675	0.24946
St6galnac2.1	-0.975482	1.90242	4.19657	0.0586231	0.249639
Nhs	0.584669	2.28512	4.19595	0.0586394	0.24965
Plcg1	0.141093	7.48667	4.19538	0.0586547	0.249653
Hnrnpul2	0.155866	7.5889	4.19491	0.0586672	0.249653
2700062C07Rik	-0.473394	2.51782	4.19382	0.0586963	0.249718
Agbl3	-0.851993	1.75907	4.19115	0.0587675	0.249963
Heatr5a	0.32926	5.95665	4.19031	0.0587901	0.250001
Hhex	0.824332	4.94743	4.18863	0.058835	0.250134
Tmem200b	0.361925	3.65848	4.18766	0.0588608	0.250186
0610039K10Rik	2.47269	-0.854254	4.18671	0.0588863	0.250236
Cr1l	-0.147	6.99991	4.18616	0.058901	0.25024
Ppp2cb	0.189337	6.2611	4.18288	0.0589891	0.250556
Ccdc141	0.417526	3.59864	4.18203	0.0590119	0.250561
Sulf2	0.332688	7.48688	4.18151	0.0590259	0.250561
Rps14	-0.213385	8.97057	4.18131	0.0590312	0.250561
Tmed8	0.216868	4.90092	4.18015	0.0590624	0.250635
Map2k3	0.169458	6.05631	4.17929	0.0590856	0.250676
Zdhhc17	-0.254199	5.80766	4.17577	0.0591802	0.251019
Vps29	-0.179782	5.94001	4.17476	0.0592073	0.251076
Dnajc2	0.207031	4.5339	4.17406	0.0592264	0.251099
Gpr137	0.296373	4.57362	4.17273	0.0592621	0.251154
Snora31	-0.508573	2.90919	4.17214	0.0592782	0.251154
Ddx3x	-0.195967	9.97958	4.17205	0.0592806	0.251154
Hells	0.581864	2.30932	4.17152	0.0592948	0.251156
Zim1	-0.782925	3.09808	4.17061	0.0593193	0.251198
Arf1	0.135693	8.45661	4.17014	0.0593321	0.251198
Zfp710	0.233098	4.7289	4.16741	0.0594059	0.251452
Gm16015	-3.94984	-0.204987	4.27575	0.0594282	0.251488
Edem3	0.211794	6.04434	4.16538	0.059461	0.251569
Rbck1	-0.152622	6.68557	4.16482	0.0594761	0.251575
Gnpda1	0.325449	3.25446	4.16382	0.0595031	0.251631
Rnf165	-0.84325	2.53802	4.16108	0.0595776	0.251888
Plekhm1	0.284369	5.00464	4.15918	0.0596291	0.252047
Usp27x	-0.632354	2.15389	4.15676	0.0596951	0.252268
Gm43333	-2.74378	-1.49703	4.15564	0.0597255	0.252271
Atg13	0.229364	5.15425	4.15552	0.0597288	0.252271
Pnn	-0.2092	5.70216	4.15521	0.0597371	0.252271
Nts	0.704759	4.93706	4.15431	0.0597617	0.252317
Smc6	-0.172228	6.08552	4.15225	0.0598179	0.252495
Hbegf	0.295662	5.87953	4.15167	0.0598336	0.252504
Loxl3	0.28981	6.30116	4.14814	0.05993	0.252814
F3	0.288756	5.74598	4.14797	0.0599348	0.252814
Spata33	-1.87846	0.817896	4.14678	0.0599674	0.252893
Bace2	0.255857	5.5673	4.14096	0.0601268	0.253431
Pde9a	0.643346	4.18185	4.14023	0.0601469	0.253431
Foxp4	0.271617	5.46662	4.14009	0.0601506	0.253431
Sfxn3	0.173706	6.30744	4.13983	0.0601577	0.253431
2610203C22Rik	0.698084	1.54369	4.13949	0.0601673	0.253431
Nat14	-0.546709	2.32098	4.13846	0.0601956	0.253431
Jmjd1c	-0.190448	7.11935	4.13802	0.0602076	0.253431
Gm20627	4.05467	-1.90037	4.24518	0.0602259	0.253431
Glp1r	1.7309	0.0364887	4.13714	0.0602318	0.253431
Ormdl2	-0.407819	2.84773	4.13691	0.060238	0.253431
9330188P03Rik	0.857217	0.875208	4.13659	0.060247	0.253431
Nradd	0.555791	3.32649	4.13377	0.0603245	0.253681
Krt10	-0.761227	2.07794	4.13342	0.0603343	0.253681
Yrdc	-0.219626	4.97201	4.13147	0.060388	0.253849
Dnah10	1.94156	1.36587	4.12918	0.0604511	0.254056
Hap1	-0.793533	1.79838	4.12768	0.0604928	0.254172
Mkln1os	2.6711	-1.21346	4.12431	0.0605858	0.254505
Inpp5a	0.180887	6.12958	4.12357	0.0606063	0.254533
Kntc1	1.18151	1.27731	4.1211	0.0606749	0.254707
Psen2	-0.248782	5.67112	4.12107	0.0606757	0.254707
Fuca1	0.164992	6.65208	4.12043	0.0606935	0.254724
Krba1	-0.529914	3.71569	4.11633	0.0608073	0.255079
4933412E12Rik	-0.403987	3.25684	4.11619	0.0608114	0.255079
Zfp654	-0.275601	4.67178	4.11588	0.06082	0.255079
Mfn2	0.152167	5.99081	4.11053	0.0609689	0.255618
Tufm	0.274721	4.26965	4.11026	0.0609765	0.255618
Trem1	-0.956719	3.84297	4.1088	0.0610174	0.255731
Ywhaz	-0.159575	7.8462	4.1078	0.0610452	0.255789
Tomm20	-0.235771	5.49382	4.10681	0.0610729	0.255847
Gm37652	4.93184	-2.08982	4.21111	0.0611302	0.256028
AI182371	1.01721	0.357277	4.10209	0.0612051	0.256253
Draxin	1.38154	1.09706	4.10185	0.0612119	0.256253
Zmym2	-0.178682	6.27408	4.10074	0.061243	0.256325
Hrh2	-1.47268	1.32216	4.09742	0.0613362	0.256656
C2	0.287093	5.75761	4.09457	0.0614163	0.256933
Rps16	-0.21495	7.57319	4.09206	0.0614869	0.257146
Golt1b	0.184408	5.81254	4.09143	0.0615048	0.257146
Mgme1	-0.360442	3.28485	4.09123	0.0615103	0.257146
Phldb1	-0.184751	7.68581	4.09076	0.0615235	0.257146
4833411C07Rik	-2.31225	-0.827784	4.19254	0.0616299	0.257532
Ttll5	0.403902	3.53724	4.08644	0.0616455	0.257538
Ptger2	1.03306	0.654584	4.0851	0.0616835	0.257638
Gm10366	4.3323	-2.17946	4.18947	0.061713	0.257653
Gm47136	2.93551	-1.72764	4.08398	0.061715	0.257653
Tmem248	0.159576	6.10145	4.08249	0.0617573	0.25777
Bcl3	-0.29509	6.13363	4.07909	0.0618539	0.258094
Plekhs1	-3.97092	1.29292	4.18394	0.0618631	0.258094
Ech1	-0.226605	6.34578	4.07725	0.0619061	0.258215
Vwa8	0.254671	5.06161	4.07386	0.0620024	0.258558
Gtpbp6	-0.316444	3.28278	4.07227	0.0620476	0.258687
Gm9752	-0.769298	1.97319	4.07127	0.0620762	0.258703
Gm29994	-4.99915	-2.64432	4.17584	0.0620835	0.258703
Tbx3	0.302576	4.7262	4.07065	0.0620938	0.258703
Eif3h	-0.194173	7.01113	4.06671	0.0622062	0.259112
Gm11407	-2.1678	-2.05381	4.06584	0.0622313	0.259144
Mob3a	0.483491	3.06396	4.06546	0.0622421	0.259144
Mnt	0.226323	4.99978	4.06384	0.0622883	0.259277
Taf9b	-0.296945	4.46348	4.05998	0.062399	0.259679
Kcnk3	0.67582	1.24388	4.05815	0.0624513	0.259838
Padi2	-1.39103	1.52158	4.05693	0.0624863	0.259924
Hadha	0.144446	6.71011	4.05538	0.0625309	0.260026
St8sia6	1.07884	4.49233	4.0551	0.0625391	0.260026
Rpl22	-0.179199	7.60725	4.05374	0.0625782	0.260129
C3ar1	0.43048	2.86196	4.05222	0.0626219	0.260187
Dhx58os	0.499332	2.39746	4.05214	0.0626243	0.260187
Lsm10	0.380813	3.29346	4.05178	0.0626347	0.260187
Klf11	-0.193957	5.21671	4.04536	0.06282	0.260897
Ftl1	-0.25607	9.07652	4.04222	0.0629106	0.261156
Slc6a12	-1.60206	-0.221002	4.04181	0.0629226	0.261156
Spag9	-0.218879	8.17589	4.04172	0.0629251	0.261156
Dusp22	-0.241771	4.97115	4.04028	0.062967	0.261271
Wfdc2	-3.67286	-2.06327	4.14088	0.0630462	0.261525
Plekhj1	-0.329917	4.07599	4.03718	0.0630567	0.261525
Rhbdl2	-3.64835	-0.477323	4.13936	0.0630884	0.261597
Plag1	-2.29709	-0.696266	4.03482	0.0631255	0.261691
Gja4	0.400453	5.14656	4.03429	0.0631409	0.261696
Hadh	-0.162811	5.6889	4.03174	0.0632149	0.261932
Ppp4r1l-ps	-0.328062	5.05547	4.03135	0.0632263	0.261932
Atxn7l2	-0.379087	3.17562	4.0265	0.0633677	0.262458
Elac1	-0.287469	4.22555	4.02587	0.0633862	0.262475
Gm44799	-6.03372	-2.46328	4.12761	0.0634163	0.262502
Fsd1	2.92887	-1.69912	4.12743	0.0634213	0.262502
Eif3b	0.17307	7.00428	4.02384	0.0634454	0.262542
1810006J02Rik	-3.95311	1.41511	4.12575	0.0634682	0.262577
9430064I24Rik	-1.04687	1.19696	4.02131	0.0635196	0.262698
B230217O12Rik	1.8441	-0.606739	4.02108	0.0635262	0.262698
Heatr1	0.273793	4.62085	4.01838	0.0636055	0.262967
Itga5	0.203595	8.05346	4.01664	0.0636564	0.263118
Mtmr14	-0.182243	4.74116	4.01525	0.0636974	0.263213
Cnbp	-0.161667	8.17111	4.01488	0.0637082	0.263213
Dstyk	0.238884	5.776	4.01302	0.0637627	0.263379
Tcp11l2	-0.164615	6.45854	4.01158	0.0638053	0.263495
Arf5	0.215166	6.78795	4.0105	0.0638372	0.26354
Cep68	-0.26796	4.85586	4.01023	0.0638449	0.26354
P2ry1	-0.698819	2.01036	4.00959	0.0638639	0.263559
Gm4961	2.53587	-0.866461	4.00834	0.0639008	0.263652
Gtf2b	-0.255143	5.13702	4.00534	0.0639893	0.263958
Gm43850	-4.58563	-2.0466	4.10621	0.0640184	0.263977
Gm43289	-1.59746	0.331192	4.00394	0.0640306	0.263977
Nsmf	-0.192947	6.14583	4.00372	0.0640372	0.263977
Tmbim1	-0.143338	7.00709	4.0024	0.0640762	0.264078
Rogdi	-0.380125	3.58542	4.00186	0.0640923	0.264085
Gm49643	4.86719	-2.62185	4.10266	0.0641189	0.264135
Iffo2	0.219017	5.10794	3.99945	0.0641635	0.264236
1700060J05Rik	-3.04795	-2.1083	3.99915	0.0641723	0.264236
Slc7a1	0.275804	5.28311	3.99763	0.0642174	0.264305
Med13l	0.235969	6.65124	3.99762	0.0642179	0.264305
Tsta3	0.262298	4.08198	3.99338	0.0643436	0.264763
Rpl23	-0.198787	8.33646	3.99031	0.0644351	0.265021
6720468P15Rik	2.89938	-1.89229	4.09154	0.0644352	0.265021
Atp6v0a1	-0.204276	5.82797	3.98962	0.0644556	0.265045
Zfp52	0.346505	3.94086	3.98845	0.0644906	0.265124
Gm11210	-5.13363	-1.89802	4.0875	0.0645506	0.265124
Zdhhc5	0.179745	6.54288	3.9861	0.0645607	0.265124
Cep112	-0.497825	2.7043	3.985	0.0645934	0.265124
4833422C13Rik	0.828961	1.87679	3.98491	0.0645963	0.265124
Cyp21a1	-3.33886	-1.57712	4.08487	0.0646258	0.265124
Ears2	0.47769	2.34275	3.98365	0.0646339	0.265124
E230032D23Rik	3.25194	-0.875959	3.98342	0.0646406	0.265124
9430038I01Rik	-0.715304	2.44637	3.98334	0.064643	0.265124
Atp13a3	0.248452	6.49048	3.98333	0.0646434	0.265124
Vasn	-0.285744	7.52907	3.98306	0.0646515	0.265124
Leng1	0.326984	3.60334	3.98282	0.0646587	0.265124
Cds2	-0.174668	7.89182	3.98225	0.0646757	0.265124
Gm25135	2.92759	0.0957035	3.98198	0.0646837	0.265124
Zfand6	-0.162768	6.18539	3.98171	0.0646918	0.265124
Egr2	0.226557	7.75619	3.98047	0.0647288	0.265216
Olfr920	-0.794774	1.10795	3.97832	0.0647935	0.265421
Aspscr1	-0.230044	5.13355	3.97603	0.064862	0.265642
Cdk5rap3	0.203842	5.50407	3.97393	0.0649253	0.265803
Ddhd2	-0.276472	5.13367	3.97376	0.0649301	0.265803
Agap3	0.153695	6.27519	3.97264	0.0649638	0.265881
Rbmx	-0.213896	5.37193	3.97192	0.0649857	0.265911
P2rx1	1.39993	0.580911	3.97115	0.0650088	0.265946
Kpnb1	0.159394	7.55515	3.97047	0.0650293	0.265971
Bdkrb2	0.842914	3.97432	3.96811	0.0651003	0.266158
Gm26947	-3.26002	-1.79287	3.96798	0.0651042	0.266158
Hnrnpa0	0.182973	7.49835	3.96529	0.0651853	0.26643
Rtel1	-0.301742	4.29035	3.9628	0.0652607	0.266679
Gm6012	-2.37837	-1.74998	3.96183	0.06529	0.266739
4632428C04Rik	-1.79409	-0.494908	3.96087	0.065319	0.266783
Tbce	-0.228076	4.67766	3.96039	0.0653334	0.266783
Cd151	-0.153459	7.58879	3.96003	0.0653445	0.266783
Wipf2	-0.24453	4.82409	3.95532	0.0654872	0.267306
Setd4	-0.506768	2.21415	3.95374	0.0655353	0.267391
Ndufb10	-0.224388	5.67148	3.95345	0.0655441	0.267391
Slco5a1	0.834547	2.46019	3.9532	0.0655517	0.267391
Zfp946	-0.339195	3.4713	3.95114	0.0656143	0.267587
Scamp1	0.197435	6.21239	3.9495	0.0656642	0.267731
Ppp1ca	0.150048	7.44636	3.94865	0.0656901	0.267777
Pcdhgb1	0.379227	2.88303	3.94799	0.0657101	0.267779
Jrkl	-0.387897	2.63464	3.94767	0.0657199	0.267779
Tut4	-0.255704	5.45538	3.94588	0.0657745	0.267942
AI480526	-0.809716	1.05482	3.94403	0.0658312	0.268086
Amigo3	0.448126	3.07371	3.94376	0.0658392	0.268086
Gm1826	-2.39235	-1.5542	3.94201	0.0658927	0.268244
Nsmce1	-0.227295	4.64123	3.94143	0.0659106	0.268254
Mrgprg	-2.76144	-1.09341	4.03996	0.065927	0.268254
Ptpro	0.899449	1.97989	3.9405	0.0659391	0.268254
Grik2	-3.01007	-1.26846	3.93792	0.0660181	0.268496
Ggt7	-0.425059	2.22004	3.93759	0.066028	0.268496
Lifr	-0.162793	6.97806	3.93494	0.0661094	0.268768
Nrn1	-1.6363	0.576889	3.93171	0.0662087	0.269112
Gm47232	4.85832	-2.09484	4.02975	0.066227	0.269126
Pygl	-0.320024	5.49586	3.93046	0.0662472	0.269148
Pnpt1	-0.274769	4.88365	3.92995	0.0662628	0.269152
Ccdc43	-0.256297	4.13448	3.92942	0.0662793	0.269159
Lrrc1	-0.402117	3.70157	3.92755	0.0663369	0.269312
Kank2	0.153248	6.80763	3.92724	0.0663463	0.269312
Fam57b	1.41747	3.68183	3.92671	0.0663627	0.269319
Parva	0.141761	7.60255	3.92418	0.0664407	0.269555
Gm8818	-0.598428	1.71916	3.92387	0.0664502	0.269555
Ttc5	-0.289819	5.14887	3.92084	0.0665441	0.269876
Pcdhb17	0.281057	4.31065	3.9196	0.0665823	0.26996
Fcgr4	1.32913	0.438271	3.91888	0.0666047	0.26996
Prdm4	-0.20248	5.46186	3.91874	0.0666091	0.26996
Rassf1	-0.176564	5.41565	3.91729	0.066654	0.270082
Perm1	0.857051	1.2993	3.91527	0.0667165	0.270113
Gm49767	-0.708968	1.54384	3.91508	0.0667226	0.270113
Tor1aip1	-0.157097	6.89257	3.91493	0.0667273	0.270113
Mier1	-0.166836	6.3413	3.91484	0.0667299	0.270113
Gfap	-2.87383	-1.47516	3.91466	0.0667354	0.270113
Wasf3	-0.781256	1.82673	3.91341	0.0667745	0.270212
Rtp3	-3.66101	2.96612	4.01036	0.0668017	0.270262
Fam110a	0.559602	2.70131	3.91053	0.066864	0.270426
Stc2	0.598455	2.90682	3.91003	0.0668795	0.270426
Colq	1.12297	0.479311	3.90972	0.066889	0.270426
Slc38a1	0.585973	2.42572	3.90909	0.0669088	0.270426
Naxd	0.180589	5.32606	3.90886	0.066916	0.270426
Inip	0.319522	3.70676	3.90764	0.066954	0.27052
Glis3	0.550075	4.60596	3.90615	0.0670003	0.270647
Ephb1	-1.13235	3.18141	3.90373	0.0670758	0.270892
Snap23	0.217504	6.35384	3.9031	0.0670954	0.270912
Rbbp6	-0.214239	6.70929	3.90245	0.0671159	0.270934
Dclk1	0.473239	7.12546	3.90025	0.0671846	0.271152
Gpatch1	-0.279608	3.88522	3.89748	0.0672713	0.271442
Kcnab2	0.618111	2.13486	3.89662	0.0672985	0.271492
Fuom	0.584071	2.60921	3.89329	0.0674029	0.271818
Lpgat1	0.271905	6.12865	3.8931	0.0674089	0.271818
Pofut1	0.164326	6.2747	3.8919	0.0674466	0.27191
Clba1	0.858454	1.93768	3.89073	0.0674834	0.271998
Ccdc71l	-0.203984	4.76873	3.89019	0.0675002	0.272006
Klf15	-0.438713	2.82561	3.88851	0.0675532	0.27216
Timp2	-0.255039	10.8932	3.88728	0.0675921	0.272213
Fam234b	-0.30262	3.64345	3.88714	0.0675962	0.272213
Mtdh	0.144884	7.00849	3.88643	0.0676187	0.272244
5830487J09Rik	5.33328	-2.321	3.98212	0.067649	0.272285
Gm13230	3.23052	-1.13945	3.88517	0.0676586	0.272285
Pola2	-0.250724	5.22594	3.88455	0.0676782	0.272304
2010320M18Rik	0.561795	2.26341	3.88341	0.0677141	0.272388
Thyn1	0.254639	4.22764	3.87943	0.06784	0.272818
Lrrc8c	-0.190743	6.93857	3.87855	0.0678677	0.272818
Rph3al	1.12738	2.47125	3.87839	0.0678728	0.272818
Lrrn1	0.645697	1.79237	3.87768	0.0678953	0.272818
Scyl2	0.2308	5.07197	3.87768	0.0678953	0.272818
Tmem106a	-0.223694	5.11857	3.87708	0.0679142	0.272834
Ap4s1	-0.346776	3.94494	3.87653	0.0679319	0.272845
Gap43	-1.00508	1.60407	3.87565	0.0679596	0.272896
Bcam	0.232713	8.1429	3.87325	0.0680358	0.273143
Syt4	2.78604	-2.27517	3.96672	0.0681168	0.273408
Gm19696	4.57974	-2.14402	4.099	0.0682546	0.273901
C730034F03Rik	2.59101	-1.7532	3.86358	0.0683439	0.274199
Nlrp1c-ps	-4.58778	-2.55168	3.95808	0.0683808	0.274287
Paxbp1	-0.283504	5.51849	3.86102	0.0684257	0.274353
Abhd14b	-0.377211	3.86058	3.86097	0.0684273	0.274353
Acsl5	-0.173653	6.99211	3.86015	0.0684533	0.274398
Ppp4c	-0.203911	6.21545	3.85935	0.0684791	0.274431
Fcho2	-0.202275	6.95928	3.85896	0.0684915	0.274431
Fam126b	-0.345157	3.85756	3.8577	0.068532	0.274533
Gmeb1	0.319184	4.16493	3.85234	0.0687038	0.275161
Ddias	-0.728439	1.49332	3.85143	0.068733	0.275217
4930469K13Rik	2.98248	-2.05772	3.84932	0.0688011	0.27543
Pkdcc	0.24028	5.71241	3.84852	0.0688268	0.275473
Rpl15-ps5	-1.69954	-1.35586	3.8418	0.0690434	0.276146
Gm48122	-2.52723	-1.3776	3.84154	0.0690519	0.276146
Nkapd1	-0.241645	4.64337	3.84143	0.0690553	0.276146
Zfp930	-0.43504	2.97273	3.8412	0.0690627	0.276146
Sfswap	-0.200835	6.09831	3.84096	0.0690705	0.276146
Eral1	-0.262817	3.89165	3.83991	0.0691046	0.276222
Eif3f	-0.190824	7.40483	3.83935	0.0691227	0.276234
Sbf2	-0.194148	6.65254	3.83868	0.0691444	0.276261
Heatr3	-0.229647	4.69363	3.83713	0.0691946	0.276401
Slc39a7	0.283564	4.68815	3.8366	0.0692119	0.27641
Gm11799	-5.52227	-2.59646	3.93036	0.0692363	0.276422
Nr4a1	-0.174604	10.498	3.83557	0.0692451	0.276422
Scn2a	-0.463322	2.25893	3.8345	0.06928	0.276501
Gm16701	3.2286	-1.65304	3.83355	0.0693107	0.276501
Gstp2	-0.96431	0.887698	3.83351	0.069312	0.276501
Csnk1e	-0.135453	6.33236	3.8331	0.0693254	0.276501
Gm17040	5.1545	-2.41938	3.92266	0.0694764	0.277043
Mettl5os	-2.23055	-1.88081	3.82788	0.0694951	0.277057
Rpusd2	0.981734	0.39076	3.82741	0.0695103	0.277058
Mrps18b	0.413048	2.43226	3.82159	0.0697002	0.277754
Prickle3	0.275259	4.85715	3.82009	0.0697494	0.27789
Farp2	0.441972	2.87383	3.81077	0.070055	0.279047
Pros1	0.165984	8.19933	3.80967	0.0700911	0.27913
Mef2b	-1.81584	-1.04601	3.80914	0.0701087	0.279139
Gm3636	1.0719	1.37388	3.8081	0.0701429	0.279215
Larp6	-0.63904	3.9375	3.80468	0.0702557	0.279603
Ndrg2	-0.268962	5.61669	3.80242	0.0703302	0.279838
4930466K18Rik	-1.3977	0.0817542	3.79534	0.0705644	0.280709
Lcn2	0.377869	4.73923	3.79156	0.0706899	0.281148
Rpain	-0.278536	4.15798	3.79021	0.0707348	0.281265
Gm28154	-3.05757	-2.19125	3.78948	0.0707591	0.281301
Pla2g12a	0.283447	3.88589	3.78739	0.0708288	0.281477
Ndufa5	-0.287228	4.54776	3.7872	0.0708352	0.281477
Adcy4	-0.248149	7.33733	3.78676	0.0708497	0.281477
Scp2-ps2	1.16751	-0.0951124	3.78464	0.0709205	0.281691
Gm15575	4.71178	-1.59921	3.87639	0.0709394	0.281691
Prc1	0.651469	1.88462	3.78377	0.0709495	0.281691
2610507B11Rik	0.160038	7.53443	3.78285	0.07098	0.281709
D16Ertd472e	-0.280614	4.79903	3.78271	0.0709849	0.281709
Chid1	0.307864	4.64069	3.78111	0.0710383	0.28186
Sra1	0.193566	5.61027	3.78061	0.071055	0.281865
Cbfb	0.151093	6.26327	3.77975	0.0710837	0.281918
Bbs7	-0.48968	2.89629	3.77574	0.0712181	0.28239
Gnai2	0.134198	9.35741	3.7742	0.0712699	0.282487
Ano6	0.1676	7.77753	3.77391	0.0712796	0.282487
Acadsb	-0.191174	6.16915	3.77351	0.0712929	0.282487
Kctd6	-0.303369	3.67846	3.77297	0.0713109	0.282487
Kera	0.313327	5.72582	3.77271	0.0713199	0.282487
Rnf6	-0.178269	5.52389	3.77055	0.0713924	0.28264
Styk1	-2.05134	0.407096	3.7702	0.0714041	0.28264
Eef1akmt3	1.04704	1.06834	3.77018	0.0714048	0.28264
Tmem150a	0.26708	4.61695	3.76785	0.0714832	0.282889
Nelfa	0.184949	4.7021	3.76703	0.0715108	0.2829
G2e3	-0.290626	4.60545	3.76685	0.0715169	0.2829
Ociad2	0.732632	3.52739	3.76561	0.0715587	0.283005
Ccdc180	4.32399	-2.14625	3.855	0.0716282	0.283218
Smtnl1	5.06267	-1.92441	3.85394	0.0716625	0.283289
Ranbp1	0.213375	4.99398	3.76211	0.071677	0.283289
Rnf32	-1.67151	-0.212523	3.76083	0.0717201	0.283398
Slc25a29	0.587686	2.19897	3.75968	0.0717591	0.283491
Gm44873	5.50223	-2.79755	3.85028	0.0717813	0.283492
Eif5a	0.156138	8.47051	3.75862	0.0717947	0.283492
Gmcl1	0.279392	4.56216	3.7583	0.0718057	0.283492
Ncbp1	0.17585	5.43226	3.75635	0.0718716	0.283634
Gm17816	-3.1452	-2.14739	3.75632	0.0718728	0.283634
Dpagt1	0.202375	5.21952	3.75499	0.0719178	0.283751
Nwd1	-2.53623	-1.06319	3.75377	0.0719592	0.283853
Cfl1	0.142223	9.17394	3.75281	0.0719918	0.283918
Acad9	-0.201367	4.68785	3.75237	0.0720067	0.283918
Gdi2	0.143907	8.27557	3.751	0.0720534	0.284006
Ccdc173	-1.06327	0.567999	3.7508	0.0720602	0.284006
Batf3	1.17435	0.815063	3.7503	0.072077	0.284007
Dyrk1b	0.363298	3.40527	3.74939	0.0721082	0.284007
Mrpl24	-0.208437	5.26586	3.74907	0.0721189	0.284007
Gm47283	-0.413188	3.47055	3.74897	0.0721223	0.284007
Gm37844	-0.727192	1.39705	3.74772	0.0721648	0.284018
Stac	0.487238	2.30545	3.74769	0.072166	0.284018
Zc3h6	-0.375525	3.6017	3.74741	0.0721753	0.284018
Tmem179b	0.248449	4.15955	3.74627	0.0722143	0.284018
Ly6g6d	-3.28498	-0.789287	3.83697	0.072215	0.284018
Gm8189	-3.73607	-2.56233	3.74615	0.0722183	0.284018
Ghitm	-0.139689	7.20055	3.74421	0.0722845	0.284161
Gm28438	-0.415897	2.77584	3.74418	0.0722857	0.284161
Cdk8	-0.231365	4.72549	3.74318	0.0723196	0.284234
Clp1	-0.409914	4.13988	3.74242	0.0723458	0.284275
Cdh22	1.9263	-1.14293	3.831	0.0724106	0.284469
Mapk8	-0.17232	5.36555	3.73981	0.072435	0.284504
Naa40	0.292292	4.10111	3.73588	0.0725696	0.284972
Trim23	-0.311196	4.66805	3.73514	0.072595	0.28501
Ifit1bl2	-1.25963	0.073245	3.73345	0.0726529	0.285176
2810407A14Rik	2.72378	-2.08384	3.73164	0.0727152	0.285359
Slc7a6os	-0.223687	5.06698	3.73057	0.0727518	0.285442
Cited1	-2.00344	-0.586746	3.81934	0.0727946	0.285501
Slc36a4	0.169885	5.96195	3.72923	0.0727979	0.285501
Tmem229a	-1.9531	-0.176902	3.72808	0.0728375	0.285541
Gm12349	-2.737	-2.03526	3.81798	0.0728393	0.285541
Pcsk7	0.172694	5.84196	3.72661	0.0728881	0.285671
Rac2	0.548873	3.62811	3.72616	0.0729037	0.285671
Rps6ka4	0.216583	5.52304	3.72432	0.072967	0.285811
Oacyl	1.12671	-0.155333	3.72421	0.0729708	0.285811
Osbpl10	0.562291	2.64949	3.7218	0.073054	0.286076
Fut4	0.570501	2.27493	3.72026	0.0731073	0.286224
Gorasp1	0.257313	4.27244	3.71937	0.0731381	0.286283
Ccdc30	1.8099	-0.176611	3.71484	0.0732949	0.286791
Pdk1	0.258148	4.575	3.71472	0.0732993	0.286791
Eif1ad	0.208308	4.51584	3.71425	0.0733155	0.286793
Fam24b	-5.45792	-2.88817	3.80247	0.0733542	0.286883
Fam234a	0.172799	6.09845	3.71246	0.0733777	0.286914
Gzmc	-3.63781	-0.204981	3.79944	0.0734554	0.287157
Rspo3	0.673479	2.04099	3.70878	0.0735056	0.28726
Igkv8-27	5.54943	-0.353394	3.79771	0.0735132	0.28726
Ppp1r3c	-0.537003	2.81644	3.70527	0.0736278	0.287579
Mdh2	0.183067	6.85452	3.70497	0.0736383	0.287579
Trip4	-0.214482	5.10836	3.70487	0.0736419	0.287579
Abcb6	-0.9183	0.562293	3.70417	0.0736663	0.287613
Rer1	0.130705	6.83403	3.70356	0.0736875	0.287634
Gm5820	-1.52433	-0.549568	3.70166	0.073754	0.287774
Myo1f	0.551521	4.09468	3.70164	0.0737548	0.287774
Usp4	-0.161711	6.56636	3.70076	0.0737854	0.287808
Gm36529	-2.74593	-2.34227	3.91591	0.073795	0.287808
Eci1	-0.286202	3.94941	3.69952	0.0738288	0.287879
1700007L15Rik	1.38404	-0.472776	3.69831	0.0738711	0.287982
Stk4	-0.245109	4.83092	3.69608	0.0739494	0.288221
Rpl19	-0.210302	7.66133	3.69567	0.0739636	0.288221
Acss2	-0.336827	3.86892	3.69411	0.0740184	0.288373
Exosc9	-0.292428	4.11598	3.69346	0.0740412	0.2884
Sugp2	0.232165	4.78113	3.69195	0.0740943	0.288485
Rhoa	-0.125903	8.40495	3.69194	0.0740945	0.288485
Myo6	-0.152152	6.09439	3.69081	0.0741343	0.288552
Gbp3	-0.262789	6.48414	3.69056	0.0741433	0.288552
S1pr4	-3.2773	3.01311	3.7778	0.074182	0.288601
Gdf3	1.1692	1.14021	3.6893	0.0741874	0.288601
Qpctl	0.278912	4.28226	3.68779	0.0742408	0.288701
Mannr	1.69785	-0.425897	3.68768	0.0742445	0.288701
Irf5	0.420705	3.07085	3.68568	0.0743149	0.288913
Zfp758	-0.325786	3.58648	3.68481	0.0743457	0.288971
S100b	-0.476084	2.78714	3.6832	0.0744025	0.289131
Armc10	-0.262768	4.7132	3.68178	0.0744527	0.289207
Gm29793	3.28	-2.63836	3.76954	0.0744618	0.289207
Cyb561d1	-0.496216	3.36247	3.68131	0.0744694	0.289207
Snx14	-0.244371	5.01937	3.6798	0.0745225	0.289352
Cdadc1	-0.199874	4.89629	3.67931	0.0745401	0.289358
Trarg1	0.490675	2.65403	3.678	0.0745865	0.289473
Ly6m	3.80933	-1.89852	3.76544	0.0746013	0.289473
Unc5a	0.53166	2.99431	3.67571	0.0746676	0.289669
Rnf183	3.80947	-2.00636	3.76158	0.0747326	0.28986
Rps13-ps2	-0.849578	1.83533	3.67064	0.0748475	0.290244
Gm18095	3.12406	-2.04302	3.66956	0.0748859	0.290302
Acat1	-0.137505	6.44158	3.66933	0.074894	0.290302
Srpx2	0.217511	5.92357	3.66835	0.0749291	0.290368
Slc8a1	0.395109	4.43809	3.66796	0.0749428	0.290368
Gm15772	-1.12909	0.0877824	3.66171	0.0751659	0.291109
Dapk2	-0.457211	3.86681	3.66171	0.075166	0.291109
Clu	-0.241576	7.80543	3.66092	0.0751942	0.291157
Eaf2	1.94042	-0.972554	3.65987	0.0752317	0.29124
Uqcr10	0.186786	5.18602	3.65885	0.0752682	0.29132
Upb1	-2.82881	-1.84685	3.65731	0.0753236	0.291333
Tbc1d10a	-0.205526	5.51695	3.65717	0.0753284	0.291333
Ston1	0.31974	4.69433	3.65637	0.0753573	0.291333
Uckl1os	-1.4656	-0.76177	3.65624	0.0753619	0.291333
Sp2	-0.240769	4.73425	3.65599	0.0753706	0.291333
Shfl	-0.268654	4.87996	3.65567	0.0753821	0.291333
Gpbp1	-0.174406	5.90222	3.65565	0.0753828	0.291333
Mosmo	0.183565	5.44858	3.65312	0.0754738	0.291623
Arl5c	-0.498514	2.85975	3.65119	0.075543	0.291716
Arl13b	-0.262205	5.42163	3.65023	0.0755778	0.291716
Lrrk1	0.181769	6.16749	3.65017	0.0755797	0.291716
Zbtb10	-0.210543	5.26577	3.64987	0.0755906	0.291716
Smim1	-0.32905	3.9522	3.64927	0.0756122	0.291716
Pgd	-0.201071	6.48754	3.64913	0.0756173	0.291716
Atf5	-0.234247	6.54832	3.64866	0.0756342	0.291716
Ufsp2	0.269713	4.9476	3.64845	0.0756416	0.291716
Rab3il1	-0.205047	6.65057	3.64838	0.0756443	0.291716
Rps12	-0.223903	8.62827	3.64802	0.0756572	0.291716
Suclg1	-0.159585	5.26275	3.64671	0.0757045	0.291789
Safb	-0.151186	6.43499	3.64623	0.0757216	0.291789
Sumo1	-0.199485	5.5722	3.64549	0.0757484	0.291789
Prg4	0.211472	5.72391	3.6454	0.0757517	0.291789
Cpeb4	0.205668	5.97411	3.64528	0.0757559	0.291789
Cyp4f41-ps	-3.85654	-2.19038	3.64226	0.0758649	0.292148
Mpl	-5.60753	-2.43458	3.72673	0.075932	0.292297
Cdh13	0.209091	7.88014	3.64028	0.0759366	0.292297
Klrb1f	-4.40424	-2.1763	3.72617	0.0759516	0.292297
Coasy	0.211701	4.5099	3.63924	0.0759742	0.292323
Sla2	-2.95936	-1.55237	3.63731	0.0760443	0.292525
Adipor1	0.138251	7.56609	3.63691	0.0760587	0.292525
Zc3h4	0.161365	5.80199	3.63584	0.0760974	0.292612
Dars	-0.154464	5.75835	3.63458	0.0761431	0.292673
Ptges3	-0.178141	5.58106	3.6341	0.0761606	0.292673
Bicra	0.224289	4.82549	3.63408	0.0761612	0.292673
Acr	3.40529	1.20543	3.71927	0.0761917	0.292729
Dctn5	-0.183209	5.92197	3.63222	0.0762289	0.292751
Cebpz	-0.208225	5.43462	3.63221	0.0762294	0.292751
Gm48089	3.75628	-1.88505	3.71753	0.0762524	0.292775
Coq2	-0.185765	4.89007	3.63115	0.0762677	0.292775
Mfap2	0.223609	6.80192	3.62928	0.0763357	0.292975
Fbxo8	-0.209302	4.76774	3.62706	0.0764167	0.293159
Diablo	-0.40862	2.87913	3.62689	0.0764228	0.293159
Serpina1d	2.51794	-1.53272	3.62665	0.0764317	0.293159
Mlxipl	-1.28172	0.432383	3.62534	0.0764793	0.29328
Mei4	2.86817	-1.74436	3.70976	0.0765245	0.293351
1190007I07Rik	-0.654529	1.37625	3.62396	0.0765297	0.293351
Slc16a11	-1.32789	2.47023	3.62294	0.0765669	0.293432
Coq8b	0.292825	4.2448	3.62224	0.0765927	0.293469
Atp5c1	-0.146959	6.8941	3.62065	0.0766508	0.29363
Aatf	-0.291639	4.01978	3.61952	0.0766921	0.293688
Tomm6os	-1.50043	0.308773	3.61936	0.0766979	0.293688
Nkain2	-2.00323	-0.997881	3.70435	0.0767145	0.29369
Lgals7	1.88554	-0.160279	3.61807	0.0767454	0.29372
Mau2	-0.206682	6.02489	3.61782	0.0767544	0.29372
Cct5	-0.162155	7.22677	3.61661	0.0767985	0.293814
Gm16894	-3.29122	-1.87015	3.61627	0.0768111	0.293814
Scube2	1.35415	0.860868	3.6125	0.0769496	0.294282
BC005537	-0.146088	8.16004	3.60639	0.0771747	0.295081
Tnnt2	-3.72091	-1.81889	3.60578	0.0771971	0.295106
Palm3	1.18744	1.10446	3.60476	0.0772349	0.295188
1700016G22Rik	-2.18144	-0.893263	3.60421	0.0772549	0.295203
Sirt7	-0.239065	5.18444	3.60266	0.0773124	0.295361
Hdgfl2	-0.199399	5.69525	3.60081	0.0773807	0.295499
Oxnad1	-0.345118	3.19834	3.60047	0.0773931	0.295499
Eya2	-0.582242	2.50186	3.60037	0.0773968	0.295499
Gm22574	-5.23196	-2.28764	3.68384	0.0774404	0.295563
Zfp961	-0.322598	3.19273	3.59865	0.0774605	0.295563
Mrpl16	0.313953	3.73914	3.59861	0.0774621	0.295563
Atad3a	-0.196271	4.70499	3.59771	0.0774956	0.295629
Pcsk2	-1.99544	-0.955788	3.59725	0.0775126	0.295631
Kif19a	-1.25285	0.289123	3.5964	0.0775439	0.295631
Fam199x	-0.364405	3.11405	3.59639	0.0775444	0.295631
Cs	0.139789	7.05684	3.59566	0.0775715	0.295639
Tubgcp3	-0.244123	5.4017	3.59546	0.0775789	0.295639
Pcsk4	1.16187	-0.0903599	3.59254	0.0776873	0.295954
Tmem258	0.222575	5.17617	3.59237	0.0776938	0.295954
Znf41-ps	0.597272	1.30505	3.59131	0.077733	0.296042
Ddx28	0.540939	2.22994	3.59079	0.0777526	0.296055
Gm17160	-4.61953	-1.81931	3.67285	0.0778325	0.296257
Gltp	0.189656	5.67634	3.58849	0.0778381	0.296257
Pi15	-0.348381	5.75866	3.58791	0.0778596	0.296277
Mcub	0.431725	4.27657	3.58703	0.0778926	0.296304
Tln1	0.167563	8.53756	3.58686	0.077899	0.296304
Psd	-0.212138	5.3453	3.58426	0.0779957	0.29661
Gm27003	-1.42314	-0.0872988	3.5829	0.0780466	0.296743
Jpx	-0.724643	0.907664	3.58246	0.0780632	0.296744
Eps15l1	-0.196504	5.77605	3.58037	0.0781414	0.29698
Obsl1	0.279794	5.33577	3.57909	0.0781891	0.297088
Gm34574	4.57975	-2.15476	3.66255	0.0782024	0.297088
Yae1d1	-0.400709	2.8654	3.57777	0.0782389	0.297165
Gm38477	1.18618	0.0953063	3.57685	0.0782731	0.297233
Gm48293	-5.15148	-2.08119	3.65978	0.0783022	0.297282
Adgrb3	1.5701	1.07022	3.57532	0.0783306	0.297283
Asb3	-0.261462	3.97979	3.57521	0.0783348	0.297283
Lgals1	0.288075	8.89418	3.57411	0.0783759	0.297377
Tlr8	1.22951	0.934484	3.57344	0.0784012	0.297411
Pds5b	-0.191779	5.99426	3.573	0.0784179	0.297413
Wrap53	0.380335	3.06185	3.57228	0.0784447	0.297453
2510039O18Rik	0.188588	5.71492	3.57088	0.0784975	0.297592
Aste1	-0.351336	3.78086	3.56722	0.0786353	0.298052
Srp72	0.141056	6.55223	3.56672	0.0786543	0.298063
Cutal	-3.65373	0.792004	3.64927	0.0786821	0.298104
Ndrg1	-0.142345	8.19662	3.56557	0.0786977	0.298104
Syce2	0.98667	0.977379	3.5648	0.0787268	0.298152
Lepr	-0.30919	6.09113	3.56422	0.0787487	0.298174
Glt8d1	0.175357	5.76606	3.56308	0.0787915	0.298264
Ece1	-0.16998	9.2201	3.56272	0.0788051	0.298264
Mycn	-0.742097	2.07616	3.56172	0.0788432	0.298346
Nudt21	-0.264508	4.17773	3.55852	0.0789644	0.298743
Zfp729a	-0.340192	3.19735	3.55628	0.0790493	0.298951
9630050E16Rik	-4.19627	-2.27333	3.6391	0.0790521	0.298951
Tgfbr1	0.161632	6.09795	3.55518	0.079091	0.299037
Gm9733	4.0555	-1.58421	3.63713	0.079124	0.2991
Gm44509	0.572259	2.01112	3.55345	0.0791568	0.299162
Slc4a11	0.458602	2.686	3.55231	0.0792	0.299264
Rorc	-1.72436	0.801526	3.55166	0.0792246	0.299295
Ctnna3	1.50708	-0.596542	3.55029	0.079277	0.299431
Prokr2	1.56017	0.625639	3.54942	0.0793101	0.299448
Pfas	-0.317969	3.71512	3.54896	0.0793274	0.299448
Ntn4	-0.262962	5.74144	3.5486	0.0793414	0.299448
Rabgap1l	-0.174756	5.77043	3.54845	0.079347	0.299448
Acsbg1	-1.47628	0.445353	3.54718	0.0793955	0.29957
Postn	0.302087	10.9709	3.54602	0.0794399	0.299651
Pnmal2	0.915418	2.3136	3.54563	0.0794546	0.299651
Mapkapk3	0.366153	4.13201	3.54491	0.0794821	0.299651
Tmcc2	0.235954	5.33371	3.54449	0.0794984	0.299651
Vbp1	-0.244315	5.41049	3.54447	0.0794988	0.299651
Fzd10os	-0.991967	2.00609	3.54384	0.0795231	0.299681
Brpf3	-0.203746	4.95897	3.54297	0.0795564	0.299744
Ctdp1	0.212784	4.81867	3.54161	0.0796081	0.299877
Mecomos	3.39082	-0.737516	3.62297	0.0796434	0.299949
Optn	-0.260986	4.22127	3.53927	0.079698	0.299987
Fam76b	-0.206265	5.17586	3.53926	0.0796984	0.299987
Cradd	-0.308535	3.19049	3.53914	0.0797027	0.299987
Slmap	0.192134	6.16073	3.53564	0.0798372	0.300431
Crtc1	0.257413	4.77848	3.53447	0.0798822	0.300539
Dvl1	-0.1625	6.46298	3.53327	0.0799284	0.300651
Elovl7	1.24345	1.09827	3.53246	0.0799594	0.300706
Prxl2a	-0.555998	1.89688	3.53069	0.0800274	0.300844
H2-Ob	-3.27111	1.02646	3.61252	0.0800291	0.300844
Rexo5	-0.726352	1.63936	3.52832	0.0801188	0.30112
Fntb	0.28015	3.91691	3.52674	0.0801799	0.301288
Matn3	1.85323	-1.37519	3.72405	0.0802064	0.301325
1110019D14Rik	0.811672	0.773515	3.52508	0.0802439	0.30137
Myocos	-2.25788	-2.2714	3.60649	0.0802527	0.30137
Fdx1	-0.260389	3.96345	3.52446	0.0802677	0.30137
Filip1	-0.485414	4.93904	3.52259	0.0803403	0.30157
Lmf1	0.242568	4.24479	3.52224	0.0803538	0.30157
P2ry10	-1.27171	0.687891	3.52158	0.0803791	0.301603
Pde11a	1.34882	1.31473	3.52009	0.0804369	0.301701
Gm17709	-1.44954	-0.373727	3.51975	0.0804502	0.301701
Nol6	0.262275	5.15938	3.51963	0.0804548	0.301701
1810008I18Rik	-1.96885	-0.707456	3.5191	0.0804752	0.301716
Mon1b	0.231419	4.48713	3.51807	0.0805153	0.301805
Svep1	0.405735	7.82219	3.51672	0.0805677	0.301899
Zfp788	-0.354572	3.7107	3.51657	0.0805734	0.301899
Anxa4	-0.165282	6.61837	3.51499	0.0806346	0.302066
Arc	0.436993	5.33822	3.51442	0.0806568	0.302088
Gm43912	3.39047	-0.966217	3.59375	0.0807276	0.302291
Dedd2	-0.318263	3.88408	3.51175	0.0807609	0.302354
Neo1	0.214364	7.00445	3.50891	0.0808713	0.302705
Arf4os	2.67063	-1.88497	3.50837	0.0808925	0.302723
Gm13387	3.41605	-0.401445	3.5889	0.0809094	0.302724
Zfp976	-0.59258	2.85906	3.50668	0.0809585	0.302846
Fndc1	-0.350332	10.0594	3.50471	0.0810353	0.303
Ppard	0.235181	5.0406	3.50459	0.0810402	0.303
Ess2	-0.274116	4.19339	3.50436	0.0810492	0.303
Mapk12	-0.208409	5.80076	3.50284	0.0811085	0.303159
Ostm1	0.167828	5.57704	3.50161	0.0811568	0.303224
Chek2	0.265281	4.22579	3.50156	0.0811588	0.303224
Gipc3	-2.08992	3.49315	3.50012	0.0812152	0.303373
Snx7	0.258894	5.07347	3.49903	0.0812579	0.30347
Gm10762	0.680647	1.37703	3.49731	0.0813253	0.30366
Havcr2	1.03332	0.836828	3.49627	0.0813661	0.30375
Serpinc1	-2.16497	-1.17787	3.49401	0.0814548	0.304019
Golga4	0.159451	6.27924	3.49222	0.0815254	0.304196
Add1	-0.136233	8.0592	3.49178	0.0815426	0.304196
Hirip3	-0.389802	3.103	3.49114	0.0815679	0.304196
Ap5z1	0.339808	3.78272	3.49112	0.0815687	0.304196
Slc25a21	-2.88998	-2.11127	3.68524	0.0815858	0.304198
Gm5617	0.759685	1.36006	3.48931	0.0816401	0.304339
Nrap	-1.64865	-0.167063	3.48869	0.0816644	0.304367
Fbxw2	-0.166703	6.23052	3.48749	0.0817116	0.304481
Gm44751	2.68241	-0.686317	3.48658	0.0817477	0.304545
Lamb2	-0.170212	9.15116	3.48595	0.0817725	0.304545
Prelid3b	0.159085	5.07362	3.48575	0.0817807	0.304545
Tifa	-0.270589	5.77476	3.48525	0.0818002	0.304545
Pls3	0.15444	7.94965	3.48496	0.0818119	0.304545
Csf3r	0.86088	4.43673	3.48436	0.0818354	0.304571
Zmat4	-1.7016	-0.853925	3.48352	0.0818687	0.304608
Kcnh1	0.874631	3.01707	3.48299	0.0818898	0.304608
Dis3l	-0.291177	4.28315	3.48285	0.0818952	0.304608
Prrx2	0.384771	4.80092	3.48085	0.0819746	0.304841
Lamtor5	-0.214786	5.13432	3.47751	0.0821071	0.305253
Kremen1	0.195544	6.72894	3.47721	0.0821188	0.305253
Dimt1	-0.391006	2.96544	3.47653	0.0821458	0.305292
Nisch	-0.153584	8.50451	3.47608	0.0821637	0.305296
Nectin3	-0.168414	5.66501	3.47508	0.0822036	0.305369
Car15	-1.69049	-0.399776	3.47475	0.0822165	0.305369
Abcc5	-0.165882	6.5564	3.47092	0.0823689	0.305837
Fundc2	-0.204578	5.85911	3.47053	0.0823846	0.305837
Fos	-0.170507	12.3599	3.47	0.0824056	0.305837
Limk2	-0.17152	5.23481	3.46962	0.0824208	0.305837
Orc4	-0.213745	4.99657	3.46949	0.0824262	0.305837
Fbf1	0.18369	4.94996	3.46883	0.0824524	0.305872
Gm12932	4.05417	-2.47056	3.54766	0.0824749	0.305894
Lrpprc	-0.20337	4.97637	3.46758	0.0825024	0.305903
Iglon5	0.43925	4.5625	3.46737	0.0825108	0.305903
2810402E24Rik	0.520854	1.92287	3.46695	0.0825274	0.305903
Usp22	0.162385	6.09618	3.46517	0.0825985	0.306104
Tcf24	-1.16882	1.02125	3.46428	0.0826341	0.306174
Zc3h10	-0.295932	4.11355	3.46261	0.0827009	0.30636
Ubap1	-0.166513	5.57527	3.45783	0.0828926	0.307008
D630039A03Rik	3.80896	-1.73408	3.53613	0.082919	0.307042
Ubr4	0.21637	7.36882	3.45677	0.0829354	0.307042
Gm23969	-1.53258	-0.866265	3.45565	0.0829804	0.307147
H2-T-ps	0.934971	0.522737	3.45352	0.0830658	0.307295
Pyurf	0.321706	3.1886	3.45318	0.0830798	0.307295
Pisd-ps2	1.48783	-0.0479466	3.45257	0.0831043	0.307295
Hmgn3	0.178312	5.4303	3.45243	0.0831101	0.307295
Msh2	-0.250258	4.62219	3.45194	0.0831298	0.307295
Zfp512b	-0.205052	5.61196	3.45174	0.0831377	0.307295
Cmtr1	-0.652154	2.36247	3.45137	0.0831526	0.307295
Lrrc18	0.762695	0.997531	3.45132	0.0831546	0.307295
Ppfibp1	0.129777	7.85694	3.44998	0.0832086	0.307432
Serpini1	0.532522	2.40091	3.44718	0.0833215	0.307787
Hmox1	0.247255	5.74224	3.44603	0.0833681	0.307897
Gm50205	-5.24006	-2.38998	3.52349	0.083409	0.307986
Cmip	0.2132	6.15939	3.44316	0.0834843	0.308202
Gm49131	-4.39669	-2.23892	3.52042	0.0835288	0.308304
Cbx2	-0.471843	2.08038	3.4403	0.0836004	0.308506
Ly6d	4.57771	-1.48406	3.51787	0.0836282	0.308546
Gm49600	-3.21097	-2.54939	3.51652	0.0836811	0.308552
Lalba	-3.27556	-0.0888865	3.51634	0.0836881	0.308552
Insig1	-0.23165	5.6113	3.43803	0.0836926	0.308552
Gstm2	-0.195849	6.70744	3.43791	0.0836971	0.308552
4833420G17Rik	-0.229114	5.4122	3.43714	0.0837287	0.308606
Susd2	0.345479	5.46618	3.43591	0.0837787	0.308728
Zfp414	0.379573	3.51615	3.43427	0.0838452	0.308911
Trim5	-0.50698	2.67649	3.43318	0.0838894	0.309012
Rps15	-0.245944	8.49904	3.43183	0.0839446	0.309153
Socs4	-0.192677	5.10903	3.43098	0.0839795	0.309219
Asf1a	-0.314883	3.29215	3.43026	0.0840086	0.309265
Dld	-0.15443	6.33594	3.42965	0.0840338	0.309275
Helq	-0.318258	3.21589	3.42936	0.0840453	0.309275
Spc25	0.929455	0.976314	3.42861	0.084076	0.309317
Syvn1	0.219435	6.01311	3.42825	0.0840907	0.309317
Rps8	-0.163505	8.66182	3.42784	0.0841074	0.309317
Pstpip1	0.610152	2.35006	3.42537	0.0842086	0.309619
Eif2b5	0.176732	5.39464	3.42501	0.0842232	0.309619
Naip5	-1.01303	1.5544	3.42416	0.0842581	0.309685
Ubqln4	-0.192141	5.36271	3.42273	0.0843165	0.309837
Arl8b	-0.125386	6.45177	3.42171	0.0843585	0.309914
Thap2	-0.255978	3.68042	3.4214	0.0843712	0.309914
Dpyd	-1.14036	2.61463	3.41996	0.0844302	0.310068
Rdh11	-0.177463	4.65304	3.41929	0.0844577	0.310107
Col2a1	1.36258	-0.331479	3.49514	0.0845215	0.310279
Gm47118	4.36363	-1.54251	3.4939	0.0845704	0.310397
Zfp266	0.217619	5.48358	3.41602	0.0845923	0.310415
Gm36377	1.47889	1.12626	3.41545	0.0846154	0.310437
Tuba1a	-0.163487	8.29867	3.41466	0.0846482	0.310495
Gm48349	-4.04793	-2.43808	3.4136	0.0846917	0.310593
Trip6	-0.166125	5.51054	3.41223	0.0847483	0.310707
Champ1	-0.233013	4.24007	3.41202	0.0847567	0.310707
Taf1d	-0.190526	5.7967	3.41148	0.0847791	0.310727
Sstr1	2.62794	-1.96358	3.41062	0.0848146	0.310792
Spib	1.5035	0.0847974	3.41002	0.0848392	0.310792
Hmox2	-0.177031	5.09146	3.40981	0.084848	0.310792
Fam168b	0.157129	7.48285	3.40628	0.084994	0.311249
Wdr13	0.192097	5.75487	3.40597	0.0850067	0.311249
Rabl6	0.173884	6.13575	3.40395	0.0850904	0.311493
Celf4	-0.95553	0.610344	3.40182	0.0851785	0.311704
Micu2	0.150383	5.81154	3.40112	0.0852079	0.311704
Rnf123	-0.198947	5.0832	3.40109	0.0852088	0.311704
Arf3	0.152096	7.02454	3.40092	0.0852159	0.311704
Gm16861	1.14661	0.172869	3.40051	0.0852331	0.311704
Dnm1l	-0.194954	6.242	3.39954	0.0852732	0.311789
Pip4p1	-0.204576	5.19665	3.39805	0.0853353	0.311909
Tll1	0.440287	5.05091	3.39744	0.0853604	0.311909
Pias3	0.174258	5.39986	3.39709	0.085375	0.311909
Glyctk	1.46576	-0.65082	3.39678	0.0853882	0.311909
Slc15a2	-0.62278	4.15486	3.3967	0.0853913	0.311909
Prpf38a	-0.265699	5.0217	3.39581	0.0854284	0.311982
Aqp2	1.604	0.886887	3.39537	0.0854468	0.311987
Ppp1r2	-0.183575	7.74056	3.39347	0.085526	0.312096
Stap2	0.936272	5.47638	3.39295	0.0855476	0.312096
1110065P20Rik	0.487089	2.89367	3.39292	0.085549	0.312096
Mapk6	0.156133	6.45036	3.39266	0.0855597	0.312096
Glg1	0.218508	8.08303	3.39255	0.0855641	0.312096
Aoah	0.751285	1.44217	3.3922	0.085579	0.312096
Pctp	-0.345498	3.1364	3.38931	0.0856995	0.312474
Mettl25	0.446776	2.47182	3.38558	0.0858557	0.312981
Rpp40	-0.659895	1.43045	3.38445	0.085903	0.313091
Scp2	0.164703	5.90337	3.38332	0.0859503	0.31312
Wdr11	-0.167781	5.80493	3.38272	0.0859754	0.31312
Gm28722	-2.23732	-1.19554	3.56655	0.0859897	0.31312
Lrrc49	-0.230134	4.5904	3.38229	0.0859934	0.31312
Prkaa1	0.178726	5.68502	3.38222	0.0859965	0.31312
Gpr39	0.999046	0.452817	3.56518	0.0860422	0.313224
Polr3f	-0.24281	4.20469	3.37935	0.0861168	0.313397
Cox5a	0.224434	5.24281	3.37918	0.0861239	0.313397
Dync2li1	-0.311606	3.73214	3.37874	0.0861424	0.313402
Slc16a10	-0.471017	2.55319	3.37768	0.0861871	0.313503
Ranbp6	-0.346446	3.37929	3.37704	0.0862142	0.313539
Ube2e3	-0.143887	5.64034	3.37656	0.0862344	0.31355
Zfp354a	-0.48188	2.1689	3.37473	0.0863114	0.313768
Uck1	-0.286393	4.58556	3.372	0.0864266	0.314052
Dbpht2	-1.52917	-0.473094	3.44732	0.086439	0.314052
Kyat1	-0.579823	2.98203	3.37165	0.086441	0.314052
Atp5o	0.154554	5.66924	3.37076	0.0864787	0.314113
Spdl1	0.922853	0.757339	3.37044	0.0864922	0.314113
Orc5	-0.261765	4.29317	3.36873	0.0865648	0.314314
Gfpt1	0.188505	6.35447	3.36455	0.0867417	0.314894
Wnk2	0.980002	0.329431	3.364	0.0867647	0.314915
Btg3	-0.507627	2.25145	3.36222	0.0868402	0.315073
2210016F16Rik	0.20247	4.23055	3.36217	0.0868427	0.315073
Arhgdia	0.146634	8.70796	3.36176	0.0868598	0.315073
Ppp1r35	-0.360621	3.20118	3.35966	0.0869491	0.315264
Gm44686	-1.29622	-0.379345	3.35947	0.0869572	0.315264
Uchl1	-0.341936	3.23381	3.35931	0.0869639	0.315264
Gm3235	-1.6102	-0.503407	3.35803	0.0870186	0.315399
Csnk1a1	0.13107	8.25772	3.35646	0.0870852	0.315578
Pdcd4	-0.204387	6.21523	3.35495	0.0871495	0.315749
Snrpb2	-0.249253	5.00649	3.35335	0.087218	0.315888
Alg10b	0.213891	6.04315	3.35324	0.0872226	0.315888
Dennd5b	-0.27047	5.04695	3.35272	0.0872446	0.315906
Slc25a14	-0.372505	2.80283	3.35226	0.0872642	0.315914
Aurka	0.714947	1.41261	3.35177	0.0872852	0.315928
Tlr13	0.603149	3.1972	3.35025	0.0873503	0.316101
Ino80dos	-0.994813	0.0914106	3.34968	0.0873747	0.316127
Gm46323	-1.49942	-0.921257	3.52986	0.0874103	0.316193
Sec23ip	0.168332	6.09302	3.34825	0.0874356	0.316222
4931403E22Rik	-3.22437	-1.83376	3.34605	0.08753	0.31645
Zfp39	0.7535	2.02446	3.34523	0.0875652	0.31645
Gm5380	-3.95297	-2.41109	3.41982	0.0875653	0.31645
Strn3	-0.174118	6.34878	3.34517	0.0875677	0.31645
Gm10925	-0.265209	4.24385	3.34459	0.0875927	0.316478
Mrps16	0.247246	4.5215	3.34325	0.0876499	0.316616
Lbp	-0.251137	8.66289	3.34289	0.0876655	0.316616
Pcbd1	0.861665	0.943124	3.3423	0.0876907	0.316645
Stat1	0.20581	5.79826	3.34009	0.0877858	0.316828
Ice2	0.289676	3.76981	3.33997	0.0877911	0.316828
Cuedc1	-0.153388	6.18231	3.33991	0.0877935	0.316828
Cryz	-0.340798	4.01663	3.33935	0.0878178	0.316854
Myom1	0.466821	3.35904	3.33844	0.0878567	0.316873
Tmem184c	0.244855	4.49755	3.33842	0.0878577	0.316873
Zfp641	-1.9175	-0.155213	3.3368	0.0879275	0.31698
Ddi2	0.184661	5.74313	3.3367	0.0879317	0.31698
Ccp110	-0.272974	4.15404	3.33629	0.0879496	0.31698
Poc1b	-0.26514	4.02226	3.33612	0.0879567	0.31698
Med19	-0.272876	3.90438	3.33513	0.0879995	0.317072
Crlf1	0.542656	2.34373	3.33435	0.0880331	0.31713
Gm34983	4.11324	-1.74037	3.40764	0.0880701	0.317201
Vps37a	0.225197	4.87145	3.33281	0.0880996	0.317245
Aars	0.176284	6.42887	3.33167	0.088149	0.317361
Ap3m1	0.181498	5.19993	3.33124	0.0881676	0.317365
Rbfox2	0.138158	7.16948	3.33022	0.0882115	0.317461
Coro1a	0.425368	4.49629	3.32971	0.0882337	0.317478
Tinf2	-0.277854	4.43997	3.32858	0.0882825	0.317592
Thrb	-0.568138	2.51831	3.3247	0.0884505	0.318133
Fam124a	-0.253246	4.71903	3.32262	0.0885411	0.318397
Arhgap42	-0.273101	5.81175	3.32166	0.0885825	0.318483
Desi2	0.184626	5.86276	3.31939	0.0886812	0.318717
Dglucy	0.437663	3.60774	3.31937	0.0886824	0.318717
AU021092	2.3981	4.13918	3.31808	0.0887383	0.318855
Has2os	-1.01095	1.88452	3.31756	0.0887612	0.318875
Rrm2b	-0.315377	4.40898	3.31675	0.0887963	0.318927
Rhou	-0.384576	5.2556	3.31642	0.0888106	0.318927
Usp14	-0.165373	5.3691	3.31446	0.0888962	0.319131
Zfp948	-0.248366	5.12594	3.31432	0.0889022	0.319131
3830408C21Rik	-0.945991	0.549958	3.3131	0.0889558	0.319261
Jkamp	-0.234661	5.04548	3.3118	0.0890126	0.319402
Cxcl3	-0.36802	3.33681	3.31028	0.0890791	0.319578
Efemp2	0.317505	6.9354	3.30872	0.0891473	0.319692
Msh6	-0.230704	4.24696	3.3084	0.0891615	0.319692
Sorbs2	0.282173	5.84231	3.30825	0.0891678	0.319692
Muc3a	3.38963	0.742452	3.38113	0.0891806	0.319692
Stfa2	3.76833	-1.7013	3.37999	0.0892289	0.319704
Ppm1e	0.571163	1.32426	3.30676	0.089233	0.319704
Pced1b	-0.324083	3.6201	3.30668	0.0892365	0.319704
Gosr1	-0.201966	5.54702	3.30257	0.0894171	0.320174
Zfp472	0.451564	2.43828	3.30257	0.0894171	0.320174
Tpsb2	4.07585	2.07371	3.37475	0.0894506	0.320174
Fxyd6	0.209592	6.79504	3.30126	0.0894749	0.320174
2210406H18Rik	-1.98819	-0.726591	3.30113	0.0894803	0.320174
Fyco1	0.223554	5.56714	3.30108	0.0894825	0.320174
Rcan3	0.23595	5.09293	3.30091	0.0894901	0.320174
Polr2c	-0.213682	5.00172	3.29952	0.0895513	0.32028
Cand1	-0.132499	6.384	3.2993	0.0895608	0.32028
Cplx2	0.313695	3.58263	3.29905	0.089572	0.32028
P4htm	-0.406833	3.02157	3.29724	0.0896516	0.320502
Tmem238	0.642961	2.24133	3.29639	0.0896893	0.320542
Il23a	2.11765	-0.234755	3.2962	0.0896978	0.320542
Gm16559	-3.27399	-1.02579	3.36585	0.0898283	0.320946
Atp5md	0.219388	4.845	3.29176	0.089894	0.321118
Map3k9	-2.57083	-1.41175	3.29106	0.0899247	0.321138
Plxnc1	-0.719322	1.96828	3.29027	0.08996	0.321138
Prima1	-2.58822	-0.918239	3.29016	0.0899648	0.321138
Gm18407	1.99889	-1.29393	3.29004	0.0899699	0.321138
Zfp366	0.829377	6.01564	3.28862	0.090033	0.321301
Ipo8	0.18721	5.57908	3.28694	0.0901074	0.321503
Apol7c	4.31693	-1.12143	3.35719	0.0901982	0.321765
Cmya5	0.405492	3.63871	3.2844	0.0902201	0.32178
Gm43672	0.797755	1.10648	3.28381	0.0902462	0.321811
2700097O09Rik	-0.41449	2.54767	3.28284	0.0902896	0.321845
Il18rap	-0.962241	2.09645	3.2828	0.0902911	0.321845
Imp4	-0.197734	5.00801	3.28039	0.0903987	0.322164
4930503L19Rik	-0.21709	5.21741	3.28001	0.0904156	0.322164
Ino80d	-0.163836	5.66216	3.2792	0.0904516	0.322229
Barx2	0.988909	3.13325	3.27799	0.0905055	0.322358
Med14	0.252511	5.19829	3.2776	0.0905229	0.322358
Ppp2ca	0.143489	7.5081	3.27649	0.0905725	0.322423
Slitrk5	-2.76333	-1.81295	3.34838	0.0905763	0.322423
Pim1	-0.163333	7.18077	3.27496	0.0906406	0.322589
Rps29	-0.314671	7.06265	3.27411	0.0906788	0.322662
Zfp580	-0.430289	2.76083	3.27309	0.0907241	0.322761
Heyl	0.252529	4.81056	3.27064	0.0908339	0.32299
Egr3	0.257912	7.47979	3.27054	0.0908384	0.32299
Gne	0.184491	4.79676	3.27021	0.0908533	0.32299
Slc5a3	0.283273	3.81715	3.27008	0.0908591	0.32299
Dnah3	2.65563	-0.142794	3.26871	0.0909205	0.323145
Gm44597	-0.959745	0.481244	3.26798	0.0909532	0.323199
Gm50254	3.29847	-2.22219	3.26604	0.0910401	0.323445
Atl3	-0.167925	7.50855	3.26474	0.0910985	0.32359
Gm20036	1.48219	-0.238747	3.26195	0.0912243	0.323974
Gpx1	0.186484	7.90943	3.26086	0.0912731	0.324034
Otub2	-0.415066	2.87872	3.26078	0.0912767	0.324034
Mark3	-0.14572	6.32511	3.26004	0.0913103	0.324052
Pop4	-0.226752	4.665	3.25989	0.091317	0.324052
Sorl1	-0.4311	3.98793	3.25921	0.0913478	0.324098
Cap2	0.596384	2.27581	3.25799	0.0914027	0.32423
Rundc3a	0.671365	1.83668	3.2573	0.0914339	0.324244
Ly6c2	-1.1277	0.528817	3.25712	0.0914422	0.324244
Eapp	-0.207218	5.2714	3.25654	0.091468	0.324248
Klhl35	1.22126	-0.193237	3.25623	0.0914822	0.324248
Arid4a	-0.182538	5.4139	3.25591	0.0914965	0.324248
Syne4	-1.30509	-0.221084	3.25266	0.0916436	0.324707
Tpcn1	-0.171284	6.25331	3.25186	0.09168	0.324773
Alg11	-0.280726	3.9372	3.25111	0.091714	0.324831
Gm10941	1.58232	-0.254984	3.24979	0.0917736	0.324963
Stac3	-0.678724	1.45968	3.24931	0.0917956	0.324963
Snhg1	-0.214005	6.403	3.24911	0.0918046	0.324963
Tmtc4	0.446351	3.43241	3.24867	0.0918246	0.324971
Slc12a3	4.85819	-2.25956	3.31889	0.0918556	0.325018
Kdm6bos	-0.460209	2.10763	3.24411	0.0920317	0.325578
Fam219a	-0.203856	5.3774	3.24274	0.0920939	0.325735
Gm33378	-2.27175	-1.75527	3.24191	0.0921319	0.325807
Ccna2	0.638427	2.30092	3.24093	0.0921765	0.325902
Sympk	0.155076	6.53389	3.23909	0.0922604	0.326119
Sbno1	0.153168	6.19363	3.2388	0.0922737	0.326119
Acbd3	0.168664	6.08205	3.23786	0.0923167	0.326172
Gm45091	1.7752	-1.02916	3.23745	0.0923352	0.326172
Chst12	0.205364	5.73673	3.2373	0.0923422	0.326172
Gria1	1.25287	1.42011	3.23538	0.0924301	0.326362
Tmem117	0.871064	1.33335	3.23512	0.0924418	0.326362
Rpl8	-0.194262	9.09897	3.23495	0.0924495	0.326362
Fbxo2	3.2531	-2.08694	3.23237	0.0925675	0.326716
Spock3	1.96955	-0.257102	3.23195	0.092587	0.326722
Colec11	0.538198	2.83925	3.23153	0.0926061	0.326727
BC064078	-0.804764	2.15866	3.2309	0.092635	0.326765
Arglu1	-0.183721	6.74885	3.22986	0.0926829	0.326818
4632415L05Rik	0.299089	3.44099	3.2298	0.0926857	0.326818
Setd6	-0.351854	2.98243	3.2272	0.092805	0.327132
Gm26588	-4.40468	-1.56353	3.29721	0.0928103	0.327132
Mfsd4b4	0.353496	3.03797	3.22623	0.0928496	0.327207
Evc	-0.331441	5.59503	3.22581	0.0928689	0.327212
Tm4sf19	2.42194	-0.953875	3.22404	0.0929504	0.327431
Dusp18	0.223815	4.57749	3.22368	0.0929668	0.327431
Mterf3	-0.222733	4.81625	3.21995	0.0931388	0.327941
Dcdc2b	-1.26574	-0.545039	3.21974	0.0931488	0.327941
Fam120a	0.133528	7.7854	3.21938	0.0931653	0.327941
Rsph3b	0.459973	2.11139	3.21847	0.0932073	0.327965
Rps26	-0.211085	7.59069	3.21821	0.0932192	0.327965
Zwint	-0.173907	5.4387	3.21807	0.0932257	0.327965
C3	-0.337081	12.937	3.2162	0.0933122	0.328206
Rgl3	0.472789	3.09714	3.21528	0.0933548	0.32825
Rdx	-0.151638	7.33984	3.21492	0.0933714	0.32825
Xntrpc	-1.43905	-0.730552	3.21476	0.0933786	0.32825
1700066M21Rik	0.52649	2.59452	3.21389	0.0934191	0.328329
Ogdhl	1.58365	-0.362489	3.21327	0.0934478	0.328367
Kctd1	0.516832	2.60135	3.21051	0.0935759	0.328755
Pramef8	-0.291131	5.6676	3.2096	0.0936183	0.328807
Dgkk	2.16648	-0.141645	3.20941	0.0936267	0.328807
Abcc10	-0.342537	3.24598	3.20777	0.093703	0.328975
Mtx2	0.191932	5.03621	3.20761	0.0937106	0.328975
Zbtb18	-0.240444	4.85629	3.20637	0.0937682	0.329099
Apon	-2.37138	-0.108443	3.20608	0.0937819	0.329099
Rnf39	3.39434	1.08684	3.27412	0.09384	0.32924
Sec16a	0.189466	6.84395	3.20033	0.0940498	0.329913
Krr1	0.250356	4.50865	3.1989	0.0941164	0.330083
Ap1ar	0.205328	4.73642	3.19751	0.0941816	0.330219
Rbbp7	-0.144089	6.86967	3.19731	0.094191	0.330219
Lzic	0.33418	3.81975	3.19658	0.0942249	0.330223
Gm15663	-0.672047	1.03574	3.19651	0.0942284	0.330223
Ppp1r16b	1.30598	5.69994	3.19274	0.0944052	0.330745
Sspn	-0.205695	5.83859	3.19256	0.0944134	0.330745
Crk	-0.125191	7.54648	3.19107	0.0944835	0.330845
Acad8	-0.220913	4.52006	3.19084	0.0944943	0.330845
Plac8	-0.38014	6.46297	3.1908	0.0944962	0.330845
Ncf4	0.536564	2.80361	3.19019	0.0945246	0.330881
Tasp1	0.307147	3.08548	3.18932	0.0945658	0.330962
Tspyl2	-0.242572	5.05525	3.18751	0.0946508	0.331135
S1pr2	0.284378	5.16131	3.1875	0.0946513	0.331135
Znhit1	0.237505	4.32962	3.18656	0.0946955	0.331226
Pole	0.605702	2.28363	3.18592	0.0947255	0.331268
Cnot1	-0.154097	6.75132	3.18513	0.094763	0.331336
Klf6	-0.141985	9.88628	3.18333	0.0948478	0.331569
Spns1	0.177208	5.39804	3.17772	0.0951126	0.332431
Wfdc21	-2.73791	0.182448	3.17531	0.0952268	0.332767
Gm3150	2.6369	-2.20804	3.17348	0.0953137	0.333007
Foxred1	0.260497	4.74334	3.17255	0.0953577	0.333069
Cul7	0.170134	6.42802	3.17109	0.0954274	0.333069
Tspan13	0.23336	7.98804	3.17108	0.0954275	0.333069
Cpeb2	-0.251895	5.00225	3.17083	0.0954395	0.333069
Tsg101	-0.167401	5.35833	3.17063	0.0954491	0.333069
Parp3	-0.135512	6.56315	3.17045	0.0954578	0.333069
Gm37084	-3.96977	-2.44135	3.23774	0.0954915	0.333069
G3bp2	-0.133067	6.05117	3.16942	0.0955067	0.333069
Fcmr	4.3157	-2.05064	3.23728	0.0955126	0.333069
Smg7	-0.146862	6.18495	3.16928	0.0955133	0.333069
Gm37397	3.3179	-1.84334	3.16796	0.095576	0.333195
Pipox	-1.97029	-0.868787	3.16775	0.0955858	0.333195
St8sia4	-0.452567	5.7867	3.16661	0.0956403	0.333321
Lrp5	0.147336	7.40119	3.16509	0.0957129	0.333486
Serac1	-0.3799	2.67812	3.16486	0.095724	0.333486
9230111E07Rik	-2.79513	-2.08601	3.16369	0.0957795	0.333616
Tssk2	-4.60385	-2.20209	3.23067	0.0958165	0.333652
Gm15217	-4.58794	-2.05274	3.23045	0.0958264	0.333652
Gprc5c	0.439753	3.33096	3.16226	0.0958477	0.333663
A4gnt	1.25005	-0.0353836	3.22688	0.095991	0.334098
Nrp1	0.171113	8.19834	3.15877	0.0960146	0.334117
Rnf20	-0.16454	6.05638	3.1582	0.0960422	0.33415
Cd3e	3.75597	-2.23108	3.225	0.096078	0.334183
Atxn7l1	-0.252696	4.54911	3.15723	0.0960884	0.334183
Snhg16	-0.502252	2.50246	3.15683	0.0961077	0.334187
Selenof	0.130959	8.46314	3.15644	0.0961264	0.334188
Retnla	0.933529	2.80651	3.15579	0.0961576	0.334234
Ift122	0.212837	4.60706	3.15529	0.0961815	0.334253
Emb	0.181162	7.69284	3.15284	0.0962992	0.334599
Arv1	0.696234	1.37271	3.15062	0.096406	0.334906
9930111J21Rik1	-0.738084	1.7167	3.14903	0.0964825	0.335108
Dhcr7	0.261116	3.60616	3.14814	0.0965251	0.335193
Gm6788	-2.5928	-2.08558	3.14746	0.0965579	0.335243
Fstl3	0.724401	1.20354	3.14488	0.0966825	0.335612
Rtn1	-0.524293	2.85312	3.1425	0.0967973	0.335947
Dph5	-0.321509	2.90427	3.14154	0.0968437	0.335984
Spen	0.251612	6.06549	3.14152	0.0968447	0.335984
Dffb	-0.335487	3.31282	3.14065	0.096887	0.336067
Gm45187	-1.27726	-0.0412198	3.20458	0.0970275	0.336452
Uba5	0.139055	5.65938	3.1376	0.0970348	0.336452
Cldn12	-0.244743	4.7663	3.13689	0.0970689	0.336507
Pamr1	-0.347924	7.26052	3.13606	0.0971096	0.336584
Ccdc6	-0.144378	5.89667	3.13562	0.0971308	0.336594
Timmdc1	0.266194	3.39196	3.13334	0.0972416	0.336914
Gripap1	-0.195297	5.30539	3.13247	0.0972839	0.336955
Knstrn	0.462874	2.0746	3.13234	0.0972903	0.336955
Gm14325	0.434172	2.3511	3.1319	0.0973116	0.336965
Gm17083	-1.12656	0.759004	3.13067	0.0973712	0.337108
Enah	0.160968	6.30881	3.12998	0.097405	0.337161
Slc17a9	0.852391	0.837335	3.12883	0.0974612	0.337237
Rpl23a-ps3	-1.5251	-0.790173	3.12878	0.0974636	0.337237
Maea	0.125427	6.2823	3.1264	0.0975795	0.337574
Hspa13	0.166553	5.8036	3.12532	0.0976321	0.337692
Zfp142	0.290622	4.4674	3.12473	0.0976613	0.337729
Daam2	0.271573	4.98576	3.12261	0.0977646	0.337827
Sp1	-0.18939	6.73281	3.12242	0.0977739	0.337827
Zc4h2	-0.356161	3.32906	3.12241	0.0977743	0.337827
Pax7	0.970423	1.99816	3.1223	0.09778	0.337827
Abcc1	-0.184587	5.85621	3.12226	0.0977817	0.337827
Fut8	-0.2309	5.26394	3.12179	0.0978048	0.337843
Trim65	0.37019	2.94784	3.12098	0.0978446	0.337916
Gm10175	-1.55209	-0.529758	3.11938	0.0979228	0.338123
Ptges2	0.236251	3.8213	3.11435	0.0981696	0.338911
9430025C20Rik	2.23989	-0.0245421	3.11327	0.0982227	0.33903
Galnt4	0.180046	5.00326	3.11076	0.0983465	0.33923
Lyl1	-0.706105	3.69765	3.11056	0.0983566	0.33923
Nhlrc2	-0.211465	5.27353	3.11051	0.0983586	0.33923
Map3k20	0.174898	5.50183	3.10985	0.0983913	0.33923
Gpr65	0.732695	1.18858	3.10966	0.0984007	0.33923
Clec4n	0.572605	3.86643	3.10933	0.0984169	0.33923
Abca7	-0.203865	5.33868	3.10932	0.0984175	0.33923
Nfkbie	0.306948	5.40837	3.10909	0.0984289	0.33923
1810013L24Rik	-0.136315	6.27546	3.10788	0.0984884	0.339372
Arfgef2	0.195832	5.86199	3.10749	0.0985077	0.339374
Asprv1	0.642309	2.62381	3.10679	0.0985422	0.339427
Slc30a5	0.152439	5.87129	3.10615	0.0985738	0.339427
Acvr2b	-0.513775	1.72301	3.10573	0.0985945	0.339427
Gm42928	1.10441	0.399796	3.10538	0.0986118	0.339427
Dse	0.251196	6.30357	3.1053	0.0986158	0.339427
Gm1848	1.42579	-0.717391	3.10335	0.0987124	0.339696
Zfp365	0.536955	2.03426	3.10281	0.0987393	0.339724
Gm6063	-1.8974	-1.72238	3.10244	0.0987575	0.339724
Ssr4	0.172873	6.21814	3.1004	0.0988584	0.340007
Sardh	0.220237	4.67208	3.09985	0.0988858	0.340037
Fam83d	0.591182	1.2157	3.0993	0.0989129	0.340066
Gm7001	-1.76366	-0.456146	3.16365	0.0989649	0.340181
Sh3bgrl	0.15027	7.77078	3.09786	0.0989846	0.340185
Tram1	0.157031	7.11871	3.09594	0.0990801	0.34042
Slc35c2	0.24671	4.66782	3.09574	0.09909	0.34042
B430203G13Rik	-3.30746	-2.49698	3.09249	0.0992518	0.340912
4930404I05Rik	1.66149	-1.00375	3.09165	0.0992934	0.340936
Mcoln2	0.563778	3.399	3.0916	0.0992962	0.340936
Rhobtb1	0.191465	4.65642	3.09045	0.0993532	0.341068
Wasf1	0.601776	2.38236	3.08892	0.0994297	0.341187
Cdc42se2	-0.16252	6.4736	3.0887	0.0994409	0.341187
Dnaja1	-0.188723	7.80275	3.08864	0.0994439	0.341187
Psma6	-0.15857	6.36693	3.08777	0.0994871	0.341238
Rbm5	-0.144849	6.97082	3.0876	0.0994958	0.341238
Rnf26	0.760788	1.43553	3.08549	0.0996011	0.341535
Sp3os	-0.736842	1.28725	3.08282	0.099735	0.34193
Hcfc1	0.13998	6.90377	3.08177	0.0997876	0.342046
Gm39929	4.93178	-2.03493	3.14542	0.0998432	0.342173
Armcx2	0.135933	6.01954	3.07951	0.099901	0.342307
Nfya	-0.166208	5.99086	3.07849	0.099952	0.342393
Arhgap11a	0.52558	2.01262	3.07826	0.0999637	0.342393
Gm26532	-0.298807	5.32104	3.07786	0.0999838	0.342398
Zfp518a	-0.289442	3.9124	3.07589	0.100083	0.342673
Npm2	-2.50102	-1.54323	3.0722	0.100268	0.343245
Gm50147	-4.25057	-1.98192	3.13099	0.100545	0.344035
Gm4247	-2.00414	-1.60005	3.06661	0.100551	0.344035
Nadk	-0.135526	6.91824	3.06652	0.100556	0.344035
Trappc11	-0.159497	5.61915	3.0655	0.100607	0.344147
Lamc3	-1.20051	0.96934	3.06346	0.100711	0.344437
Pmpcb	-0.160228	5.39289	3.063	0.100734	0.344452
Smim26	0.409387	2.35942	3.06198	0.100785	0.344506
Sv2c	-1.78431	0.316548	3.06194	0.100788	0.344506
Chic2	-0.182031	5.6073	3.06011	0.100881	0.344754
Dmxl2	-0.279891	4.46766	3.05977	0.100898	0.344754
Bet1l	0.183831	5.2339	3.05766	0.101005	0.345056
Neurl1a	1.00403	0.217864	3.05662	0.101058	0.345174
Adpgk	0.195882	5.08369	3.05313	0.101236	0.345678
Txnrd1	-0.160654	7.20884	3.05298	0.101244	0.345678
Fermt3	0.565744	2.94008	3.05158	0.101315	0.345858
Tmem150c	2.74594	-0.55829	3.04936	0.101429	0.34618
Rprm	1.35244	-0.175649	3.04882	0.101456	0.34621
Slc25a5	0.136629	7.44936	3.04749	0.101524	0.346377
Crtc3	-0.156838	5.62949	3.04703	0.101548	0.346393
Crebl2	-0.210688	4.84379	3.04476	0.101664	0.346725
Zfp451	-0.163156	5.34881	3.04399	0.101704	0.346796
Nfatc3	0.185361	6.03788	3.04359	0.101724	0.346801
BC055308	4.69539	-2.28576	3.10602	0.101774	0.34687
Fam107a	-0.912778	4.15171	3.042	0.101806	0.34687
Lmod3	2.91158	-1.4747	3.04191	0.10181	0.34687
Rasal1	1.51175	4.12252	3.0417	0.101821	0.34687
Tor1b	0.149409	6.25054	3.04135	0.101839	0.34687
Srrm1	-0.16367	6.92604	3.04089	0.101862	0.346885
1600014C10Rik	0.295228	4.33629	3.03978	0.10192	0.347015
Gjc1	0.22119	4.8979	3.03935	0.101942	0.347027
Racgap1	0.407514	3.01699	3.03866	0.101978	0.347075
Slc6a9	0.300293	3.62993	3.03834	0.101994	0.347075
Supt20	-0.152538	5.98216	3.03545	0.102143	0.347492
2900026A02Rik	-0.205106	7.13811	3.03522	0.102155	0.347492
Zfp260	0.149152	6.04706	3.03482	0.102175	0.347499
Lgals4	-0.498416	3.64855	3.03322	0.102258	0.347714
Il11ra1	0.21661	7.56376	3.02936	0.102457	0.348329
Parn	-0.195919	4.83955	3.02813	0.102521	0.348465
Sod1	-0.188822	6.96367	3.02781	0.102538	0.348465
Gm11346	-4.25084	-2.15285	3.09034	0.102555	0.348465
Rpp38	-0.709562	1.20951	3.02657	0.102602	0.348529
Narf	0.262879	4.73906	3.02608	0.102627	0.348529
Gsta3	-1.50092	-1.01164	3.02602	0.102631	0.348529
Rilpl2	0.297111	4.34778	3.02486	0.102691	0.348669
Kcna7	-3.94693	-2.31484	3.08717	0.102713	0.348681
Myl12a	0.121353	7.38253	3.02354	0.102759	0.348772
Bad	0.20325	4.82009	3.02265	0.102806	0.348812
Rd3	-3.30271	-0.3596	3.08526	0.102809	0.348812
Syt3	-0.949979	0.377943	3.02001	0.102943	0.349201
Gm4332	-0.621971	2.18487	3.01534	0.103186	0.349942
Epn2	-0.144965	6.68974	3.01508	0.1032	0.349942
Jmjd4	0.304529	2.97842	3.01238	0.103341	0.350357
Camkmt	-0.530313	1.91527	3.01192	0.103365	0.350373
Rbm26	-0.165225	5.57146	3.01076	0.103426	0.350514
Shisa4	0.481985	2.92422	3.00972	0.10348	0.350633
Gprasp1	-0.241686	4.88176	3.00896	0.10352	0.350646
Usp24	-0.182224	6.19145	3.0089	0.103523	0.350646
Ldlrad3	-0.21432	5.04397	3.00852	0.103543	0.350646
Klc1	-0.142406	6.81069	3.00819	0.10356	0.350646
Zmynd11	-0.1287	6.8638	3.00596	0.103677	0.350923
5730420D15Rik	2.88604	-2.50759	3.00551	0.103701	0.350923
Polb	-0.23189	4.69237	3.00517	0.103719	0.350923
Ano4	-1.7025	-0.257893	3.00516	0.103719	0.350923
A530016L24Rik	-1.82118	0.43503	3.00462	0.103748	0.350956
Ifnar1	0.132644	6.82069	3.00199	0.103886	0.351358
Cdc27	0.178889	5.82704	3.00072	0.103953	0.35152
Chchd7	-0.372043	3.48783	2.99947	0.104018	0.351625
Cdc42ep4	0.179118	6.56687	2.9994	0.104022	0.351625
Tusc2	-0.241063	4.3002	2.99844	0.104073	0.351731
Mgmt	0.353162	2.90379	2.9973	0.104133	0.35187
Usp33	-0.23034	5.24741	2.995	0.104255	0.352111
Stard13	0.200869	5.96111	2.99491	0.104259	0.352111
Clk2	-0.19212	5.50481	2.99485	0.104262	0.352111
Ccdc17	-0.663034	1.42614	2.99409	0.104302	0.352182
Map3k12	-0.176609	4.76143	2.99099	0.104467	0.352671
Bop1	0.216375	4.96178	2.98845	0.104601	0.35306
Chac1	1.96582	0.223112	2.98766	0.104643	0.353137
Myh4	0.624645	2.06932	2.98585	0.104739	0.353396
Pik3ip1	-0.157477	5.34275	2.98546	0.10476	0.353401
Sez6l	1.83126	-0.353903	2.98496	0.104787	0.353426
Gm49883	-0.841749	0.898199	2.98401	0.104838	0.353532
Zfp944	-0.327188	3.48092	2.98317	0.104882	0.353571
Gm46329	-1.70981	-0.468475	2.98306	0.104888	0.353571
Prox1	0.405632	4.7468	2.98145	0.104974	0.353722
Ror2	-0.376471	5.14853	2.98114	0.10499	0.353722
Bahd1	0.210901	5.1034	2.98113	0.10499	0.353722
Olfm2	-0.882324	2.03861	2.98032	0.105034	0.353804
Efhb	-0.644373	1.62147	2.9799	0.105056	0.353814
Pilrb1	1.19988	0.219656	2.97924	0.105091	0.353867
Phf20	-0.173708	5.02602	2.97851	0.105131	0.353934
Zranb1	-0.124499	6.22828	2.97785	0.105166	0.353988
Gdnf	0.791239	1.95732	2.97744	0.105188	0.353996
Slc35a3	-0.18509	5.41575	2.97428	0.105357	0.354458
AU040320	0.222779	5.35762	2.97415	0.105364	0.354458
Wdr66	-0.537277	2.74555	2.97223	0.105467	0.354739
Adamtsl1	-0.204938	6.96896	2.97165	0.105497	0.354758
Cd48	0.553232	1.94448	2.97067	0.10555	0.354758
Eml4	0.229469	4.92522	2.97065	0.105551	0.354758
Phf14	-0.151302	5.34388	2.97061	0.105553	0.354758
Ddr1	0.347531	4.60481	2.97003	0.105584	0.354758
Snx6	-0.1302	6.20733	2.96995	0.105589	0.354758
Bbc3	0.361534	2.74928	2.96729	0.105732	0.355025
Samd5	-0.476405	4.10241	2.96728	0.105732	0.355025
Cdc42se1	-0.16605	6.76349	2.96705	0.105745	0.355025
Bcl2l1	0.193252	5.78055	2.96703	0.105746	0.355025
Knl1	1.31621	0.33855	2.96659	0.105769	0.355039
Ngly1	-0.186192	5.37298	2.96544	0.105831	0.355183
Ywhah	0.140097	6.57885	2.96443	0.105886	0.3553
Mis12	0.359919	3.99237	2.96256	0.105986	0.355572
Echdc3	-0.858453	0.816533	2.96096	0.106072	0.355637
Cyb561a3	0.224616	4.47228	2.96081	0.106081	0.355637
F630028O10Rik	1.29373	0.980596	2.96078	0.106082	0.355637
Lyz1	0.555861	4.06767	2.96076	0.106083	0.355637
Psmd1	0.137304	6.70092	2.96017	0.106115	0.355679
Gca	-0.522674	1.59986	2.9588	0.106189	0.355812
2310039H08Rik	0.417526	2.81667	2.95871	0.106194	0.355812
Phka1	-0.254978	4.49525	2.95732	0.106269	0.355999
Tnni2	0.478323	2.27246	2.95428	0.106434	0.356485
Spcs2	0.14909	6.50904	2.95257	0.106526	0.35673
Lrig1	0.21381	5.96023	2.94974	0.10668	0.357175
Rmdn3	0.27234	4.13017	2.94941	0.106698	0.357175
Calca	2.36952	-2.09146	3.0066	0.106852	0.357563
Rb1	-0.218406	5.06103	2.94613	0.106877	0.357563
Ap4e1	-0.359906	4.31464	2.94586	0.106891	0.357563
Pigv	0.373097	3.2473	2.94563	0.106904	0.357563
Abhd8	0.332829	4.33047	2.94549	0.106912	0.357563
Gm10791	1.03874	0.97631	2.94504	0.106936	0.357579
Mpo	2.87143	-0.65309	2.94454	0.106963	0.357605
Klhl22	0.185034	5.24433	2.94381	0.107003	0.357673
Klhl20	0.198656	5.15002	2.94337	0.107027	0.357687
Wdr45b	-0.127191	6.22767	2.94246	0.107077	0.357788
Itgb6	-2.52216	-1.1592	2.94191	0.107107	0.357802
Fam124b	-2.76512	0.703886	3.00438	0.107126	0.357802
Ssna1	0.210977	4.64804	2.94131	0.107139	0.357802
Fopnl	-0.223411	4.84404	2.93782	0.10733	0.358318
Purg	0.397086	2.44848	2.93777	0.107333	0.358318
Tc2n	-1.34457	2.52587	2.93668	0.107392	0.358451
Fndc3c1	2.46937	-1.17592	2.93498	0.107486	0.358697
Ring1	-0.207673	4.5317	2.93395	0.107542	0.358792
Gjd3	-3.64925	-1.70968	2.99321	0.107559	0.358792
Cln3	-0.230262	4.25624	2.93339	0.107573	0.358792
Tcte2	-1.47631	-0.170088	2.93252	0.107621	0.358843
Msrb2	-0.430667	3.08405	2.93211	0.107643	0.358843
Mlh3	0.360719	3.48173	2.93204	0.107647	0.358843
F13a1	0.588405	3.56573	2.93164	0.107669	0.358852
Clasrp	-0.198477	5.05506	2.93064	0.107724	0.358969
Abhd4	0.139556	6.63162	2.92961	0.107781	0.359093
Gpr137b-ps	0.23833	4.32343	2.9281	0.107864	0.359304
Fam71a	-0.61394	2.21701	2.92575	0.107993	0.35967
Serpina3i	1.00209	1.44544	2.9254	0.108013	0.35967
Faf1	-0.201118	5.16318	2.92249	0.108173	0.360138
Gm16998	-2.46362	-1.52833	2.92183	0.10821	0.360194
Dpp9	0.146319	5.85133	2.92062	0.108277	0.360352
Eri3	0.14866	5.7768	2.91992	0.108315	0.360414
Lyrm1	-0.47291	2.04556	2.91888	0.108373	0.360542
Nme1	0.31993	4.58692	2.91743	0.108453	0.360743
Yipf6	-0.153301	5.44174	2.91686	0.108485	0.360783
Gpr17	-1.2385	1.30443	2.91467	0.108607	0.361001
Cep72	-0.498637	1.83019	2.91455	0.108613	0.361001
Smarcc1	0.142503	5.61806	2.91452	0.108615	0.361001
Mlana	0.805539	2.06471	2.91425	0.10863	0.361001
Gm10863	-1.99209	-1.58075	2.91355	0.108669	0.361065
Coq9	0.240241	4.49072	2.91208	0.10875	0.361272
Kcnt2	-0.59639	2.30575	2.90864	0.108942	0.361842
E2f8	0.861231	0.470324	2.90745	0.109008	0.361985
Cd300ld	0.526408	3.29528	2.90673	0.109048	0.361985
Creb3l4	-0.509035	1.50159	2.90652	0.10906	0.361985
Neurl4	-0.151265	5.3901	2.90645	0.109064	0.361985
Trim9	2.17165	-1.07994	2.90516	0.109136	0.362159
Rabep2	0.208407	4.52316	2.90449	0.109173	0.362217
Prkab1	0.163505	5.78317	2.90327	0.109242	0.362378
Arfip1	0.265522	3.75031	2.90273	0.109272	0.362385
Atp6ap2	0.14122	6.5358	2.90234	0.109294	0.362385
Sf3b1	-0.142231	8.65347	2.90217	0.109303	0.362385
Aak1	0.181171	6.36577	2.90141	0.109346	0.362387
Gm49041	1.14496	-0.24418	2.9014	0.109346	0.362387
Stag1	-0.18177	6.3715	2.90105	0.109366	0.362387
Slc35f2	1.51491	-0.880773	2.90075	0.109383	0.362387
Frat2	0.369784	3.21829	2.89875	0.109495	0.362691
Tmem233	2.88255	-2.27416	2.89742	0.10957	0.362874
Gm26682	1.25196	0.161769	2.89688	0.1096	0.362909
Banf1	0.201884	5.76754	2.89506	0.109702	0.363181
Smg6	0.183307	6.05981	2.8932	0.109807	0.363462
Rhbdl3	0.317	3.52863	2.89234	0.109855	0.363556
Stra6l	1.07632	0.50795	2.89066	0.10995	0.36379
Ap1s3	2.03451	-0.874743	2.89038	0.109965	0.36379
Pdik1l	-0.280244	3.30398	2.88983	0.109996	0.363826
Suco	-0.181758	5.98178	2.88942	0.110019	0.363837
Wasf2	-0.134663	7.78294	2.88694	0.11016	0.364235
Cd86	0.960226	1.23923	2.8855	0.110241	0.364437
Ammecr1	0.219035	4.10449	2.88515	0.11026	0.364437
Tdrd3	-0.200503	5.15738	2.88338	0.110361	0.364678
Eif3m	-0.141983	6.08245	2.88316	0.110373	0.364678
Ap2a1	0.142575	6.21169	2.88259	0.110406	0.36472
Igip	0.257949	3.93806	2.88174	0.110453	0.364811
Gm17029	1.94916	-1.61857	2.88132	0.110478	0.364811
Gm42559	-1.70715	-1.2158	2.88074	0.11051	0.364811
Atp1a1	0.121151	8.63295	2.88069	0.110513	0.364811
Gm37352	0.468478	3.54168	2.87912	0.110602	0.36504
Lyplal1	-0.57963	2.189	2.87809	0.110661	0.365166
Mn1	-0.216255	4.84066	2.87624	0.110766	0.365448
Fan1	-0.394748	2.60296	2.87535	0.110817	0.365511
Kat7	-0.185674	5.8325	2.8752	0.110825	0.365511
Akr7a5	0.260247	3.78587	2.87434	0.110874	0.365607
Qtrt1	-0.375596	3.20325	2.87334	0.110931	0.365729
Pacsin3	-0.424891	3.84129	2.86982	0.111132	0.366324
Tmem8b	-0.330915	3.01518	2.86926	0.111164	0.366364
Dexi	0.226447	4.07882	2.86872	0.111194	0.366399
Usp38	-0.160608	5.02425	2.86787	0.111243	0.366493
Gm44914	4.05534	-1.62571	2.92273	0.111379	0.366875
Hspa4	0.116553	7.01842	2.86424	0.111451	0.367046
Dgcr6	0.24129	4.19259	2.86362	0.111486	0.367097
Atxn7l3	0.128154	6.22504	2.86322	0.11151	0.367107
Aspm	0.843189	1.35333	2.8619	0.111585	0.367135
Vcp	0.143369	7.33296	2.86185	0.111588	0.367135
Zcchc9	-0.188355	4.4821	2.86168	0.111598	0.367135
E130114P18Rik	-1.15818	1.29644	2.86136	0.111616	0.367135
Ube2t	1.03091	-0.003338	2.86132	0.111618	0.367135
Cp	0.27669	7.75036	2.85991	0.111699	0.367335
Aqp11	-0.745185	1.21851	2.85927	0.111736	0.367392
Smim4	0.368443	2.3155	2.85867	0.111771	0.367439
Gm5430	3.07684	-2.4658	2.85817	0.111799	0.367466
Ndufa12	-0.241078	3.88538	2.8566	0.11189	0.367698
Gm7153	1.42391	-0.852264	2.85617	0.111914	0.367713
Dgka	-0.17194	5.79065	2.85512	0.111975	0.367846
Zbtb6	0.254796	3.44945	2.85153	0.112182	0.36846
Gm16712	3.05148	-1.76777	2.85062	0.112234	0.368566
Ogfod3	0.398019	2.96199	2.84805	0.112383	0.368989
Adam1a	-0.75368	0.971931	2.84733	0.112425	0.369025
4833439L19Rik	0.145157	6.34061	2.84698	0.112445	0.369025
Ncam2	-2.32615	-1.89352	2.90341	0.112455	0.369025
Tmem29	-0.326973	3.37579	2.84595	0.112505	0.369122
Snf8	0.182587	5.03057	2.84457	0.112584	0.369318
Poln	-1.77353	-1.26061	2.84314	0.112668	0.369526
Ssc5d	0.295984	8.6258	2.84166	0.112754	0.369741
Nr2f1	0.419266	3.25516	2.83877	0.112922	0.370226
Rps9	-0.213517	8.9783	2.83797	0.112968	0.37026
Aaas	0.230589	4.08047	2.83762	0.112988	0.37026
Hacd1	-0.39799	3.04692	2.83755	0.112993	0.37026
Asap3	-0.227872	6.12647	2.83666	0.113045	0.370329
Wdr60	-0.289165	3.83857	2.83649	0.113054	0.370329
Gm10095	-0.547347	1.58393	2.83571	0.1131	0.370413
A230083G16Rik	-0.60533	1.34019	2.83532	0.113123	0.370414
Mdm1	-0.363975	2.68612	2.83501	0.113141	0.370414
Tmem67	-0.26323	3.91045	2.83243	0.113291	0.37084
Pcbp4	-0.283914	5.27587	2.832	0.113317	0.370857
Spata6	-0.162699	5.41097	2.82956	0.113459	0.371211
Ankrd50	0.143141	5.85777	2.82945	0.113466	0.371211
Znhit3	-0.381355	2.67941	2.8289	0.113498	0.371232
Amz2	0.17617	5.28662	2.8279	0.113557	0.371232
Adck5	-0.264699	3.60499	2.82786	0.113559	0.371232
Cd164l2	-3.00493	-2.08729	2.82773	0.113567	0.371232
Lrp4	0.44131	3.21955	2.82761	0.113573	0.371232
Ccdc66	-0.236276	3.92571	2.82713	0.113601	0.371258
Map10	0.725676	1.06545	2.8267	0.113627	0.371275
Anapc15	0.441918	2.55239	2.82479	0.113739	0.371424
Gm5113	-0.496478	2.30328	2.8247	0.113744	0.371424
Ccdc28a	-0.396454	2.44033	2.82462	0.113749	0.371424
Pced1a	0.265685	4.07212	2.82454	0.113754	0.371424
Gm38563	2.18543	-1.59911	2.82386	0.113793	0.371487
Leprot	0.112281	7.43511	2.82298	0.113845	0.37159
Filip1l	-0.174602	6.99898	2.82167	0.113922	0.371774
Sh2d1b1	-2.54429	-1.55445	2.82133	0.113942	0.371774
Fbxo44	0.848311	1.3899	2.81982	0.114031	0.371997
Golph3	0.11946	6.84443	2.81833	0.114119	0.372219
Ggps1	-0.175165	5.16712	2.81676	0.114212	0.372455
1700041M05Rik	2.15019	-1.62222	2.81566	0.114276	0.372576
Dcbld1	0.324753	4.16969	2.81541	0.114291	0.372576
Efcab14	-0.167683	6.05459	2.81509	0.11431	0.372576
Cdv3	0.149936	6.30962	2.81328	0.114417	0.37286
B230369F24Rik	1.37914	-0.187831	2.8128	0.114446	0.372885
Dgkq	0.209634	4.06696	2.81241	0.114469	0.372895
Ppp1r13b	0.196208	6.15786	2.81159	0.114517	0.372985
Gm5127	2.21296	-0.901094	2.81075	0.114567	0.373022
Pde1c	1.18801	0.259299	2.81072	0.114569	0.373022
Zfp984	-0.290362	3.36271	2.80892	0.114675	0.373302
Ruvbl2	-0.171006	4.56718	2.8083	0.114712	0.373354
Cavin3	-0.158792	7.34755	2.80758	0.114755	0.373424
Aida	-0.12669	6.55327	2.80726	0.114774	0.373424
Cyp39a1	-0.225391	3.87722	2.80644	0.114823	0.373515
Rnd2	-0.290436	3.2378	2.80595	0.114852	0.373545
Dtx4	0.310376	5.9564	2.80536	0.114887	0.373592
Marc1	1.84888	-1.51548	2.8034	0.115003	0.373903
Ahsa2	0.223472	4.46152	2.7986	0.11529	0.374738
Hpgds	1.06717	0.469852	2.79841	0.115301	0.374738
Pja1	-0.185707	5.84668	2.79694	0.115389	0.374956
Scaf1	0.135235	6.45477	2.79338	0.115602	0.375577
Cacfd1	0.253998	5.13815	2.79306	0.115621	0.375577
Sostdc1	-1.36863	-0.46944	2.79246	0.115657	0.375628
Lipe	-0.326896	5.94159	2.79198	0.115685	0.375629
Cenpq	0.581987	1.91074	2.79177	0.115698	0.375629
Gnl1	0.189904	5.61074	2.78836	0.115902	0.376226
Ms4a14	1.57276	-0.415871	2.7866	0.116008	0.376503
Blzf1	0.19111	4.70145	2.78518	0.116094	0.37664
Ercc3	0.169512	5.15374	2.7851	0.116099	0.37664
Exo5	0.350201	2.64322	2.78468	0.116124	0.37664
Gm13840	-3.26783	-1.47356	2.83904	0.116133	0.37664
Lep	4.11356	-1.89798	2.8381	0.116188	0.376751
Cep89	-0.286476	3.35573	2.78257	0.116251	0.376857
Gm20342	-1.20387	0.360816	2.7824	0.116261	0.376857
Atg4d	-0.238309	4.05055	2.78181	0.116297	0.376905
Gm10825	-4.17667	-2.65915	2.83476	0.116383	0.377118
Rab5if	0.22953	4.15415	2.77851	0.116496	0.377336
Fastkd2	-0.250834	3.58212	2.77833	0.116507	0.377336
Usp6nl	0.186086	5.01366	2.77825	0.116512	0.377336
2310040G24Rik	-1.57315	0.255508	2.77716	0.116578	0.377482
Dok6	1.18174	1.16017	2.77634	0.116628	0.377576
Gm6472	-0.321841	3.83237	2.77518	0.116698	0.377737
Gm28875	-0.297615	4.12145	2.77462	0.116732	0.377779
Gm8399	-0.832339	0.428106	2.77389	0.116776	0.377856
Il1f9	1.10854	4.03113	2.77094	0.116955	0.378311
Gm8494	-1.65699	-1.18017	2.77089	0.116958	0.378311
Cyth3	0.145685	6.92549	2.77006	0.117008	0.378401
Gm22362	1.96759	-2.37838	2.82377	0.117027	0.378401
Dlgap3	-2.20114	-0.696017	2.76879	0.117086	0.378524
Slc5a6	-0.298848	2.96705	2.76606	0.117252	0.378993
Fam171a1	-0.1564	6.88496	2.76326	0.117423	0.37945
Camp	2.81875	-1.88125	2.76306	0.117435	0.37945
Zfp62	-0.176092	4.88401	2.76231	0.117481	0.379481
Rps8-ps4	-1.38121	-0.505556	2.76223	0.117485	0.379481
Pxmp2	1.34048	1.02533	2.76152	0.117529	0.379548
Gm15832	0.650484	1.27733	2.76121	0.117548	0.379548
4833403J16Rik	-2.76643	2.48697	2.81373	0.11762	0.379714
Plekha6	-0.324989	4.187	2.75953	0.11765	0.379746
Tdrd12	-3.38187	-1.94276	2.75875	0.117698	0.379805
C4a	-0.837387	0.735093	2.75855	0.11771	0.379805
Lcor	-0.411463	2.76745	2.75781	0.117756	0.379884
Gm5453	-1.45772	-1.1508	2.75632	0.117847	0.380082
Ewsr1	-0.127323	7.59394	2.7558	0.117879	0.380082
Gm27477	0.993461	0.772159	2.7556	0.117891	0.380082
Zfp3	0.647189	1.35118	2.75532	0.117908	0.380082
Serinc3	0.132666	9.88162	2.75498	0.117929	0.380082
Dsel	0.165085	6.6368	2.75458	0.117954	0.380082
Mybpc3	-4.19369	-2.19298	2.80796	0.117962	0.380082
Cyp4f13	-0.230208	3.94477	2.75339	0.118027	0.380209
Gm3436	-3.37198	-2.32974	2.75303	0.118049	0.380209
Gla	0.228073	4.90875	2.75278	0.118064	0.380209
Npy5r	1.92076	-2.18999	2.88129	0.1181	0.380258
Dnase1l2	-0.701679	1.21451	2.75079	0.118186	0.38047
Prkca	-0.30613	4.95903	2.74997	0.118237	0.380516
Trmt112-ps2	-1.86285	-1.959	2.74974	0.118251	0.380516
AW046200	-1.3015	-0.990899	2.74955	0.118263	0.380516
Casr	1.59033	-0.460896	2.74848	0.118328	0.380561
Rapgef2	0.154852	6.26912	2.74843	0.118332	0.380561
Gm20753	-2.08924	-1.81519	2.7483	0.11834	0.380561
Idi1	-0.692072	1.07038	2.74719	0.118408	0.380648
Mrpl41	-0.249479	3.57149	2.74719	0.118408	0.380648
Lrrc56	0.466539	2.57903	2.74593	0.118486	0.380832
Bdkrb1	1.25209	1.96241	2.74454	0.118572	0.38104
Hmgxb4	0.171789	4.75305	2.74352	0.118635	0.381176
Gar1	0.23654	4.0361	2.74283	0.118677	0.381246
C030034I22Rik	1.02658	0.085088	2.74225	0.118713	0.381294
Card6	0.319006	3.21312	2.74092	0.118796	0.381492
Gm48552	-3.23812	-2.10806	2.74033	0.118832	0.381528
Xpo4	-0.202786	4.87217	2.74004	0.11885	0.381528
Shq1	-0.675728	2.03189	2.73973	0.118869	0.381528
Luc7l	-0.17732	5.86419	2.73877	0.118929	0.381651
Wfs1	0.221052	4.935	2.73817	0.118966	0.381705
Abi3bp	0.218968	8.54768	2.73657	0.119065	0.381956
Capn12	1.50396	1.93085	2.73575	0.119116	0.382051
Pex11g	0.704253	0.963815	2.73487	0.119171	0.382161
Vta1	-0.184819	4.8288	2.73427	0.119208	0.382172
Zfp14	-0.426917	2.38767	2.73414	0.119216	0.382172
Egfr	-0.177396	7.66257	2.73165	0.119371	0.382601
Sf3b6	-0.162083	5.39492	2.73091	0.119417	0.382682
Afap1	-0.151321	6.02976	2.73007	0.119469	0.382783
Mmab	0.305026	3.35818	2.72872	0.119554	0.382986
Skap2	0.132843	6.19422	2.72795	0.119602	0.383072
E230013L22Rik	0.680052	1.44126	2.72751	0.119629	0.383093
Ndufaf2	0.296383	3.26608	2.72671	0.119679	0.383147
Arid5b	-0.148567	7.40812	2.72657	0.119688	0.383147
Mgat1	0.151023	6.88237	2.72601	0.119723	0.383192
Kdm2b	0.282112	3.80452	2.7252	0.119773	0.383287
Lrriq3	-1.31707	-0.343479	2.72439	0.119824	0.383287
Chm	-0.177054	4.95583	2.72439	0.119824	0.383287
She	0.705039	6.53772	2.7242	0.119836	0.383287
5830444B04Rik	-0.670098	2.02577	2.72386	0.119857	0.383288
Stk32a	-0.738018	0.686754	2.72108	0.120031	0.383646
Tpx2	0.422982	2.42243	2.72097	0.120038	0.383646
Dhrs2	-2.87238	-2.21416	2.77315	0.120053	0.383646
Gm4632	2.38823	-0.38042	2.72073	0.120053	0.383646
Xiap	-0.157252	6.94737	2.71664	0.12031	0.3844
Ifnlr1	1.37048	0.702538	2.71517	0.120402	0.384551
Gm10584	2.01029	-1.16817	2.71459	0.120439	0.384551
Trpm5	0.951685	0.437226	2.71423	0.120462	0.384551
Pxk	-0.156012	5.6425	2.71361	0.120501	0.384551
Depdc1a	1.48049	-1.39429	2.71354	0.120505	0.384551
Ccdc85c	0.274429	4.03039	2.71342	0.120513	0.384551
Slc19a1	0.372689	2.84766	2.71308	0.120534	0.384551
Cebpb	-0.248231	6.3368	2.71302	0.120538	0.384551
Npepps	-0.131264	6.47526	2.71289	0.120546	0.384551
Ube4b	0.143945	6.2672	2.71227	0.120585	0.384608
Plcb2	-1.3769	0.755108	2.71119	0.120654	0.384721
Poldip3	-0.14067	6.17601	2.71104	0.120663	0.384721
Lrg1	0.568471	7.82105	2.71058	0.120692	0.384746
Pms1	-0.569853	1.60897	2.70905	0.120788	0.384988
Slc26a10	0.603271	5.81119	2.7082	0.120842	0.385093
Gm49967	-3.20486	-0.78139	2.7069	0.120924	0.385249
Phlpp2	-0.181387	4.85729	2.70649	0.12095	0.385249
Gm28370	-0.877514	1.09915	2.70642	0.120955	0.385249
Notch2	-0.211821	6.58039	2.70601	0.120981	0.385262
Mkx	1.19582	1.90265	2.70569	0.121001	0.385262
Btnl9	-2.48758	6.41788	2.70511	0.121038	0.385296
Qrich1	-0.12023	6.21016	2.70486	0.121053	0.385296
Smarce1	-0.168111	5.94538	2.70409	0.121102	0.385334
Sap18b	-1.03513	-0.111418	2.70401	0.121107	0.385334
Rab3gap1	0.136119	5.78108	2.70351	0.121139	0.385367
Top2b	-0.140112	7.20431	2.70307	0.121167	0.385389
Dusp9	1.85214	-1.16087	2.70268	0.121191	0.38539
Mef2d	-0.133657	7.10263	2.70224	0.12122	0.38539
Pgls	0.217752	5.12777	2.70207	0.12123	0.38539
Zfp811	-1.1005	-0.121719	2.70137	0.121275	0.385464
Gatb	-0.42996	2.6159	2.70049	0.121331	0.385514
Ehbp1l1	-0.133567	6.39704	2.70046	0.121332	0.385514
Mycl	2.33786	-0.498885	2.69949	0.121394	0.385586
Keap1	0.171551	5.52299	2.69937	0.121402	0.385586
Gm49911	-1.24637	-0.46656	2.69906	0.121421	0.385586
Chst1	0.284655	4.35341	2.69878	0.121439	0.385586
Rab1b	0.131816	6.99154	2.69769	0.121508	0.385738
A530064D06Rik	-1.06514	1.89844	2.6969	0.121558	0.385831
Elmod3	-0.334145	3.63489	2.69651	0.121584	0.385844
Adam15	0.125839	7.94571	2.69455	0.121708	0.386107
Rgs7bp	0.502458	2.50189	2.69454	0.121709	0.386107
Hes6	0.275689	3.69325	2.69385	0.121753	0.38618
Nprl3	0.21637	4.35126	2.69268	0.121828	0.386332
Ccdc91	0.19757	4.62216	2.69244	0.121843	0.386332
Dnah8	0.518243	2.13789	2.69175	0.121887	0.386397
Akap1	-0.173911	5.2997	2.69114	0.121926	0.386397
Pip5k1a	0.144963	5.89171	2.69113	0.121927	0.386397
Isoc2a	0.227149	4.26421	2.69049	0.121968	0.38646
Blcap	0.199238	4.82511	2.68864	0.122086	0.386768
Gm28818	2.22372	-1.92135	2.68756	0.122155	0.386919
Gm37592	-2.27975	-1.51754	2.68689	0.122198	0.386965
U2af2	-0.116278	7.04386	2.68667	0.122212	0.386965
Bzw1	-0.114331	8.07771	2.68337	0.122424	0.387569
Dlst	0.128414	6.75737	2.6795	0.122672	0.388289
Tug1	-0.121563	6.56452	2.67906	0.122701	0.388312
Dmap1	-0.296052	3.75734	2.67836	0.122746	0.388322
E230016M11Rik	-0.783546	0.717475	2.67835	0.122747	0.388322
Sh2d3c	-0.229325	6.35957	2.67803	0.122767	0.388322
Ptcd2	-0.248691	3.89441	2.67734	0.122811	0.388393
Mroh1	-0.209217	5.12444	2.67538	0.122938	0.388726
Gtf2f1	-0.166154	5.52091	2.67449	0.122995	0.388841
Fhod1	0.181231	5.66289	2.67278	0.123106	0.389124
Gstm2-ps1	-1.3118	-1.2277	2.67151	0.123188	0.389256
Uggt1	0.187713	7.04992	2.67147	0.12319	0.389256
Gm28802	2.14967	-1.46963	2.67101	0.12322	0.389284
Coq5	-0.327955	3.73834	2.67065	0.123244	0.389291
Cnot9	0.21841	4.80794	2.66796	0.123418	0.389774
Rtn2	-0.284483	4.06535	2.66758	0.123443	0.389784
Il10rb	-0.148155	5.82412	2.66355	0.123704	0.390532
Rprd1b	-0.195323	5.12641	2.66327	0.123722	0.390532
Lrfn3	0.322405	2.93154	2.66237	0.123781	0.39065
Prune2	0.445824	3.51586	2.66153	0.123836	0.390756
Khdrbs3	-0.367949	3.63806	2.66018	0.123924	0.390845
Syp	-0.67677	1.1	2.66017	0.123924	0.390845
Ankle2	-0.133238	5.29604	2.66011	0.123928	0.390845
E330013P04Rik	-0.722615	0.710933	2.65918	0.123989	0.390882
Glrx5	0.188609	4.67011	2.65852	0.124032	0.390882
Micos10	0.154294	5.81307	2.65785	0.124076	0.390882
8430422M14Rik	-0.847022	0.540828	2.65749	0.124099	0.390882
Rack1	-0.165	9.41339	2.65739	0.124106	0.390882
Btbd19	-0.271337	4.34937	2.65738	0.124106	0.390882
Gm15344	0.900709	0.638138	2.65716	0.124121	0.390882
Gm1123	-3.27292	-1.77271	2.70749	0.124123	0.390882
Vps11	-0.181759	5.53138	2.65698	0.124132	0.390882
Igfbp2	1.47418	-0.319513	2.65626	0.12418	0.390882
Gm15539	-2.69276	-2.28481	2.65499	0.124262	0.390882
1700003F12Rik	-2.56771	-1.29448	2.65487	0.12427	0.390882
Dnajc4	-0.290505	3.78753	2.65483	0.124273	0.390882
Fes	0.150183	5.83622	2.6548	0.124275	0.390882
Hpn	-0.760304	1.087	2.65468	0.124283	0.390882
5033430I15Rik	1.30073	-0.0429074	2.65445	0.124298	0.390882
Zfp551	0.818741	0.699979	2.65438	0.124303	0.390882
Nt5e	0.459908	4.60544	2.65303	0.12439	0.391091
Scg2	1.4882	0.0592989	2.70238	0.124446	0.391172
Ero1l	0.179655	5.05702	2.65198	0.12446	0.391172
Med6	-0.26631	4.20453	2.6515	0.124491	0.391172
Phykpl	-0.258725	4.09245	2.65129	0.124505	0.391172
Cables2	0.157506	5.76712	2.65101	0.124523	0.391172
Rab40c	0.167014	4.71749	2.6503	0.12457	0.391235
Gm47690	2.97	-1.9657	2.65005	0.124586	0.391235
1110032F04Rik	1.95494	0.586365	2.6492	0.124642	0.391344
Sox12	0.374524	2.38197	2.64744	0.124757	0.391639
Isoc2b	0.41478	2.4491	2.64703	0.124784	0.391657
Epop	0.754798	1.79343	2.64655	0.124816	0.391669
Kat2a	-0.193881	5.36641	2.64606	0.124848	0.391669
Kif22	0.44187	2.066	2.64599	0.124852	0.391669
Gabrb1	2.32611	-1.48525	2.64504	0.124915	0.391746
Pitpnm1	-0.183761	4.96097	2.64497	0.12492	0.391746
Dzip1	-0.445453	4.08956	2.64444	0.124954	0.391787
Rps27rt	-0.763631	1.44708	2.64254	0.12508	0.392114
Odc1	0.153588	7.28616	2.64124	0.125165	0.392315
Cd2	-0.86569	0.770228	2.64056	0.12521	0.392322
Snx1	-0.118048	6.82574	2.64055	0.125211	0.392322
Tradd	0.353355	3.98265	2.63818	0.125367	0.392671
Htra1	-0.233579	9.07308	2.63798	0.12538	0.392671
Srr	-0.222231	3.75871	2.63737	0.125421	0.392671
1110051M20Rik	-0.230472	3.85148	2.63663	0.12547	0.392671
Immp1l	-0.303132	3.56802	2.63586	0.125521	0.392671
Depp1	-0.908173	6.27732	2.63581	0.125524	0.392671
Utp14b	0.406074	2.60647	2.63573	0.12553	0.392671
Cubn	0.832663	1.46635	2.63558	0.12554	0.392671
Kbtbd11	-0.458966	3.17295	2.63549	0.125545	0.392671
Syn2	-0.714291	2.24316	2.63494	0.125582	0.392671
Slc9b1	-2.05751	-1.34015	2.63476	0.125594	0.392671
Chmp3	-0.132448	7.07387	2.63451	0.12561	0.392671
Ngb	1.41106	-0.939878	2.63445	0.125614	0.392671
Rnf180	-0.695757	1.80938	2.63433	0.125622	0.392671
Zfp93	0.432455	1.9632	2.63219	0.125764	0.393047
Cyb5b	0.134677	6.87991	2.63131	0.125823	0.393163
Dyrk3	1.18073	-0.0270692	2.63016	0.125899	0.393335
Ccdc77	0.333236	2.65356	2.6298	0.125923	0.393342
Gm49959	-3.0046	-2.08434	2.6291	0.125969	0.39342
Fzd6	0.318783	5.7603	2.62877	0.125991	0.393422
Stard4	-0.222046	5.47117	2.6279	0.126049	0.393534
Ccdc160	-2.07655	-0.978851	2.62704	0.126106	0.393647
Srf	-0.198883	6.40844	2.62632	0.126154	0.393666
Ccl24	0.705662	1.41957	2.6263	0.126155	0.393666
Poglut3	-0.182486	6.39396	2.62506	0.126238	0.393827
Trabd2b	0.22929	4.81952	2.62488	0.12625	0.393827
Lrrc71	1.48729	-0.00217015	2.62384	0.126319	0.39391
Noc4l	-0.264361	4.35386	2.62369	0.12633	0.39391
Stx11	0.344669	4.1815	2.62351	0.126341	0.39391
Mir22hg	-0.180815	5.67896	2.62203	0.12644	0.394113
Trerf1	-0.191941	5.05068	2.6219	0.126449	0.394113
Trpc1	-0.447445	3.22443	2.61894	0.126647	0.394661
Txnrd2	0.318526	3.62631	2.61746	0.126746	0.394903
Efcab2	-0.739106	1.51905	2.61593	0.126849	0.395156
1700016K05Rik	-3.66098	-2.16816	2.66434	0.12689	0.395172
Dlk2	-2.77349	-0.229231	2.66423	0.126897	0.395172
Ralgps1	-0.330403	2.72205	2.61407	0.126973	0.395342
Mettl8	-0.346434	2.90841	2.61363	0.127003	0.395367
Rad21	-0.13798	7.14517	2.61295	0.127049	0.395443
Ablim3	0.334228	7.66678	2.61259	0.127072	0.395449
Gm15475	-4.5604	-2.08071	2.66018	0.12716	0.395656
Idh1	-0.113317	6.6765	2.61062	0.127205	0.395691
Flt3	2.55192	-0.910399	2.61047	0.127215	0.395691
Neu1	0.169077	5.62814	2.61014	0.127237	0.395694
2610306M01Rik	0.658126	1.06047	2.60844	0.127352	0.395931
Gorab	0.22912	3.6655	2.60836	0.127357	0.395931
1700061A03Rik	-2.68388	-2.51082	2.60779	0.127396	0.395984
Srp9	0.150366	5.53583	2.60718	0.127437	0.396045
Nup50	0.213257	5.13118	2.60638	0.127491	0.39612
Cnksr3	0.193065	4.80095	2.60618	0.127504	0.39612
Gpd2	0.196088	4.79416	2.60583	0.127528	0.396126
Impg2	1.26706	-0.123458	2.60495	0.127587	0.396203
Srrm2	-0.150799	8.76198	2.60456	0.127614	0.396203
C1d	-0.148349	5.45925	2.60419	0.127638	0.396203
Irf2bpl	0.131839	6.33152	2.60418	0.127639	0.396203
Ust	-0.604727	4.90527	2.60272	0.127738	0.39638
Zfp553	0.411177	2.96604	2.60239	0.12776	0.39638
Gm18949	1.80128	-1.35686	2.60238	0.127761	0.39638
Pom121	0.144043	5.54405	2.60201	0.127786	0.39639
Zfp563	0.41829	2.32051	2.60001	0.127922	0.396743
Sppl3	0.153801	5.95536	2.59857	0.128019	0.396977
Cenpt	-0.245994	4.11299	2.59732	0.128103	0.397173
Cxcr2	1.78125	2.04094	2.59689	0.128133	0.397198
Gm50012	-0.99493	1.39937	2.59474	0.128279	0.397581
A2m	1.5476	-1.0553	2.64213	0.128344	0.397716
6720483E21Rik	-2.86989	-1.79073	2.59266	0.12842	0.397886
Kdm5a	0.18206	6.18175	2.5922	0.128452	0.397916
Gm44950	-0.449625	2.72489	2.59067	0.128556	0.398132
Camk1	-0.184232	6.13135	2.59054	0.128565	0.398132
Rps21	-0.200979	7.99151	2.59011	0.128594	0.398155
Adora2a	0.308884	3.96578	2.58932	0.128648	0.398253
Sf3b4	0.170013	4.5398	2.58827	0.12872	0.398333
Zc3hav1l	0.255645	3.51985	2.58808	0.128732	0.398333
Slc39a9	0.124468	6.1392	2.58799	0.128739	0.398333
Canx	0.131091	8.43729	2.58463	0.128969	0.398977
Golga3	0.200741	6.36598	2.58351	0.129045	0.399145
Zfp873	0.482636	1.63275	2.58293	0.129084	0.3992
Gm31166	1.27927	-0.390168	2.58063	0.129242	0.399541
Lgi4	-0.553943	4.05556	2.58018	0.129273	0.399541
Birc5	0.577708	1.86985	2.58013	0.129277	0.399541
Gemin6	-0.61656	1.41166	2.58005	0.129282	0.399541
Tmtc2	0.258914	4.65684	2.57894	0.129358	0.399659
Hrk	-1.56961	-0.387483	2.57886	0.129364	0.399659
Meg3	0.288228	7.58919	2.57822	0.129407	0.39966
Otulin	0.214174	4.19168	2.57822	0.129408	0.39966
Btf3l4	-0.217676	3.78049	2.57642	0.129531	0.399925
Gm45902	0.54955	2.26805	2.57634	0.129537	0.399925
Nap1l1	-0.135243	6.84059	2.57405	0.129695	0.400288
Slc36a2	1.0059	3.10362	2.57378	0.129713	0.400288
Nudt1	0.386223	2.38249	2.57367	0.12972	0.400288
Spon2	0.207117	7.60571	2.5732	0.129753	0.400323
Tmem102	1.19849	0.19643	2.57266	0.129791	0.40037
Sec22c	-0.284496	3.79018	2.57224	0.129819	0.400391
Srcin1	-1.52216	0.0529284	2.57138	0.129879	0.400507
Astn2	-0.85587	2.48951	2.57015	0.129964	0.400685
Atp11c	-0.229508	5.62253	2.56991	0.12998	0.400685
Rpl37a	-0.224208	7.69496	2.5675	0.130147	0.401026
Trp53bp2	-0.182015	5.23353	2.56728	0.130162	0.401026
Tex15	-1.41695	-0.483867	2.56697	0.130183	0.401026
Lmo7	-0.185117	5.91801	2.56684	0.130192	0.401026
Fau	-0.23249	7.69124	2.56658	0.13021	0.401026
Zfp146	0.20472	5.40889	2.56641	0.130222	0.401026
Gm20394	-2.82754	-2.6834	2.56593	0.130255	0.40106
Mir6236	0.711994	4.37834	2.5656	0.130278	0.401062
Pbdc1	0.176614	4.81839	2.56438	0.130363	0.401242
Emc4	-0.172933	4.87264	2.56403	0.130387	0.401242
4930522L14Rik	-0.550591	1.49762	2.56381	0.130402	0.401242
Them6	-0.304281	2.62877	2.56335	0.130434	0.401274
Czib	-0.183719	5.37439	2.56271	0.130479	0.401308
Atxn7	0.238663	5.47049	2.56256	0.130489	0.401308
Sac3d1	0.343117	2.63048	2.56195	0.130532	0.401338
Dtx1	0.814497	4.63799	2.56178	0.130543	0.401338
Uap1l1	0.236957	5.38109	2.55929	0.130716	0.401732
Rfc1	0.15335	5.37634	2.55915	0.130726	0.401732
Ap4b1	-0.593844	1.88807	2.55899	0.130737	0.401732
Cse1l	-0.139711	5.63263	2.55723	0.13086	0.402042
Pycr2	0.262576	4.32844	2.55661	0.130903	0.402106
Dnm3os	0.251455	5.71715	2.55486	0.131025	0.402414
Srp54a	0.623346	0.954953	2.55386	0.131095	0.402519
Zfp687	0.262071	4.17343	2.55374	0.131103	0.402519
Neu2	1.41215	-0.385617	2.55308	0.131149	0.402526
Anapc4	-0.137984	6.06035	2.553	0.131155	0.402526
Gm5535	1.88725	-1.25346	2.55277	0.131171	0.402526
Muc13	-1.7735	-0.487262	2.5509	0.131301	0.402847
Gm11730	-2.76203	1.29556	2.59763	0.13132	0.402847
Txndc12	0.149174	5.7443	2.54986	0.131374	0.402947
Dmwd	-0.131997	5.75659	2.54768	0.131527	0.403327
Gtf2ird2	-0.288117	3.33738	2.54742	0.131545	0.403327
Afg3l1	0.204309	5.27873	2.54714	0.131564	0.403327
Gm16048	-1.68107	-0.188971	2.5463	0.131623	0.403412
Ankzf1	0.211298	4.35455	2.54612	0.131636	0.403412
Rbm8a	-0.197657	5.65144	2.5458	0.131658	0.403413
0610009L18Rik	-0.947757	0.222653	2.54507	0.13171	0.403444
Cd247	-1.47329	3.0993	2.54503	0.131712	0.403444
Mtln	0.313271	3.11228	2.54417	0.131773	0.403562
Tarbp1	-0.266478	3.50245	2.54335	0.13183	0.40367
Capns1	-0.113741	8.46043	2.54062	0.132022	0.404167
Pold4	0.329951	3.57943	2.54017	0.132055	0.404167
Tulp2	-0.354584	2.69103	2.54011	0.132059	0.404167
Gm28661	-0.207881	4.70509	2.53937	0.132111	0.404257
Kcmf1	-0.132033	6.09095	2.53899	0.132138	0.404257
Gm36266	-1.03022	0.0819701	2.53863	0.132163	0.404257
4933439C10Rik	-0.407227	2.7222	2.53843	0.132177	0.404257
Sf1	-0.122034	7.55601	2.53762	0.132234	0.404365
Aggf1	0.14797	6.01466	2.53729	0.132257	0.404369
Dhrs3	0.25285	6.55615	2.53532	0.132396	0.404722
Elob	0.197359	6.14331	2.53502	0.132417	0.404722
Pcdhgc4	-0.758076	1.07595	2.5346	0.132447	0.404747
Nmd3	-0.215161	4.99113	2.53375	0.132507	0.404862
Cdc5l	0.171859	5.23717	2.53327	0.132541	0.404899
Susd4	-0.743925	2.24166	2.53278	0.132576	0.404936
Hoxd9	0.345515	3.22	2.53174	0.13265	0.405094
Rab37	-0.901162	0.164037	2.52875	0.132862	0.405674
Tmem212	-2.67053	-1.83915	2.5273	0.132964	0.405893
Abi3	0.456029	3.47663	2.52711	0.132978	0.405893
Dnajb1	-0.176874	8.25264	2.52674	0.133004	0.405906
Lin7b	2.66276	-2.37816	2.57252	0.133037	0.40594
Lck	-0.992929	1.42728	2.52372	0.133219	0.406427
Lrrtm3	-2.46829	-1.86495	2.56923	0.133264	0.406461
Sccpdh	0.206381	4.63435	2.52294	0.133275	0.406461
Ppp6c	-0.128903	5.95127	2.52207	0.133336	0.406549
Wdr76	-0.421332	2.61755	2.52191	0.133348	0.406549
Chfr	-0.194683	5.23536	2.52077	0.133429	0.406729
Oscar	-2.66304	-2.14528	2.52013	0.133475	0.406801
Zfp212	0.22352	4.28742	2.51922	0.13354	0.406883
Dync1li2	0.132897	6.65535	2.51913	0.133546	0.406883
Gm37486	-0.839419	0.0803185	2.51858	0.133586	0.406935
Pvalb	-0.603379	2.10296	2.51775	0.133645	0.407047
Hdac2	-0.125313	6.12055	2.51719	0.133685	0.407087
Mgat4b	0.169862	6.36224	2.51694	0.133702	0.407087
Tshz2	-0.311269	3.63455	2.51659	0.133728	0.407097
Gpnmb	0.317676	7.87308	2.51512	0.133833	0.40735
Pank4	-0.193079	4.67035	2.51412	0.133904	0.407499
Agap1	-0.159141	6.70022	2.51357	0.133944	0.407551
4930455G09Rik	2.37836	-1.67695	2.51205	0.134053	0.407815
Sox7	-0.447755	6.9384	2.51169	0.134079	0.407827
Prpsap1	-0.137735	5.43896	2.51052	0.134163	0.408014
Pgrmc1	-0.142261	7.18797	2.51004	0.134197	0.408052
Mccc1	-0.241449	4.14305	2.50927	0.134253	0.408152
Epm2a	-0.307437	3.42236	2.50873	0.134291	0.408201
Ano7	1.61795	-1.19418	2.50784	0.134355	0.408328
Ubiad1	0.303853	3.50535	2.5072	0.134401	0.408352
Mrpl23	-0.40099	2.58509	2.50707	0.134411	0.408352
Capn5	-0.207302	5.48956	2.5068	0.13443	0.408352
Smim10l1	0.136031	6.28263	2.50601	0.134487	0.408427
Golga2	0.11897	6.70178	2.50584	0.134499	0.408427
Cpt1a	0.127113	6.85713	2.5052	0.134545	0.408498
Tsx	-2.45053	-2.01192	2.503	0.134704	0.408814
Gm28424	-3.92339	-2.55946	2.54843	0.134711	0.408814
Tecr	-0.159158	6.11105	2.50267	0.134728	0.408814
D330037F02Rik	-2.78639	-0.642341	2.54795	0.134744	0.408814
Tph1	-4.73894	-1.54967	2.54772	0.134761	0.408814
Rnpep	0.216266	5.15656	2.49878	0.135009	0.409498
Kcnt1	0.951573	0.437941	2.497	0.135138	0.409822
Aldh4a1	0.299097	3.21586	2.49653	0.135172	0.409845
Vps9d1	-0.193474	4.6788	2.49626	0.135191	0.409845
Trim68	0.255897	3.37769	2.49597	0.135212	0.409845
Gm42921	-4.16833	-2.55605	2.54071	0.135253	0.409899
E330011M16Rik	-1.11175	-0.268706	2.49492	0.135289	0.40994
Sppl2a	-0.141651	7.31317	2.49362	0.135383	0.410152
Zfp536	-2.304	-1.27189	2.49334	0.135403	0.410152
Ncoa4	-0.302994	4.18601	2.49297	0.13543	0.410166
Cdc42bpg	0.276817	3.92663	2.4926	0.135457	0.410178
Zfp958	0.441198	2.23925	2.49167	0.135525	0.410316
4930412F12Rik	2.10409	-1.50584	2.49125	0.135555	0.41034
Arhgap39	-0.331192	3.30806	2.49094	0.135578	0.410341
Stip1	0.139444	6.04794	2.48973	0.135665	0.410445
Satb2	0.917534	1.0683	2.48935	0.135693	0.410445
Gm10521	-3.25565	-1.69469	2.53429	0.135705	0.410445
Gtpbp4	-0.147349	5.27335	2.48874	0.135737	0.410445
Gm42778	0.913264	0.638132	2.48867	0.135742	0.410445
Rbx1-ps	-1.28759	-0.389656	2.48862	0.135746	0.410445
Tm2d2	-0.141634	6.03301	2.48784	0.135803	0.410548
Mgst2	0.777913	0.452588	2.48557	0.135969	0.410933
Psmc1	0.141168	6.39075	2.48548	0.135975	0.410933
Esyt1	0.125109	7.45408	2.48477	0.136027	0.411021
Ctdnep1	0.135378	6.61416	2.48335	0.136131	0.411222
Gm15784	-2.66785	-2.65993	2.48325	0.136138	0.411222
Ptma	0.124425	8.37493	2.48164	0.136256	0.411509
Edc3	0.176941	4.85723	2.48124	0.136285	0.411509
Cacna2d1	0.183701	6.16602	2.48103	0.136301	0.411509
Fam167a	-0.686981	3.47863	2.47902	0.136448	0.411886
Sirt4	-0.384834	2.81618	2.47785	0.136534	0.412076
5430427O19Rik	1.06883	0.0574684	2.47596	0.136672	0.412405
Mtmr7	0.638889	1.45011	2.47572	0.13669	0.412405
Pnp2	-0.649029	2.19173	2.47514	0.136733	0.412405
Zfp799	0.418443	2.40509	2.47495	0.136746	0.412405
Cdpf1	0.318806	3.12927	2.47483	0.136755	0.412405
Calhm5	0.244675	4.31993	2.47413	0.136807	0.41243
Rxrb	0.123849	5.5721	2.47411	0.136808	0.41243
Dnmbp	-0.18449	5.168	2.47316	0.136878	0.412573
Myl6b	0.859819	0.285389	2.47167	0.136988	0.412833
Gm10461	-1.17364	-0.178197	2.47137	0.13701	0.412833
Map7d2	1.14697	-0.554235	2.46925	0.137167	0.413166
Chp1	-0.105359	6.81884	2.46881	0.137198	0.413166
Casz1	-0.899818	4.18914	2.46876	0.137203	0.413166
Isy1	-0.272661	4.13435	2.46852	0.137221	0.413166
Pard6a	0.532576	2.1462	2.46835	0.137233	0.413166
Kcnb1	0.400725	4.73188	2.46803	0.137257	0.413169
Mblac2	0.433713	2.20929	2.46679	0.137348	0.413375
Itgam	0.462724	3.56101	2.46566	0.137431	0.413447
Apobr	-0.451477	3.15979	2.46563	0.137434	0.413447
Arl16	0.259018	3.05957	2.46555	0.137439	0.413447
Haus1	-0.358598	3.09315	2.46471	0.137502	0.413566
Echs1	0.160963	5.40942	2.46293	0.137633	0.413895
Lurap1	0.627512	1.05627	2.46204	0.137699	0.413906
Kcnk6	0.222168	4.38217	2.46201	0.137702	0.413906
Snx21	-0.288773	4.38421	2.46197	0.137705	0.413906
Ska1	1.30781	-0.582797	2.46139	0.137748	0.413907
Dym	0.171554	4.76124	2.46135	0.13775	0.413907
Zfp61	0.335425	3.0504	2.46036	0.137824	0.41406
Gm37674	2.63158	-1.78969	2.45963	0.137878	0.414156
Cdk19os	4.11447	-2.58665	2.5018	0.138026	0.414456
Hacl1	-0.743761	1.16487	2.45742	0.138042	0.414456
Dyrk2	-0.13146	5.49327	2.45737	0.138046	0.414456
Rgs1	0.301756	4.4705	2.45618	0.138135	0.414653
N4bp2l1	-0.441109	2.39538	2.45573	0.138168	0.414685
Ecrg4	0.607655	3.0965	2.45504	0.138219	0.414771
Fgf2os	-2.43188	-2.41115	2.5609	0.138251	0.414794
Gm42970	2.5488	-2.27857	2.49839	0.138272	0.414794
Naip2	-0.533313	2.95969	2.45305	0.138368	0.415009
4732487G21Rik	-0.808464	1.06582	2.45276	0.138389	0.415009
Prnp	-0.118937	8.34395	2.45099	0.138521	0.415338
Exd2	-0.172589	4.74559	2.44981	0.138609	0.415533
Id4	0.2689	4.7206	2.44903	0.138668	0.41564
Tbc1d15	0.170831	6.03125	2.44872	0.138691	0.415642
Best1	-0.417057	2.39697	2.44782	0.138759	0.415777
Fcgr2b	-0.193487	4.35564	2.44717	0.138807	0.415853
Dhx8	0.186256	5.00633	2.44593	0.1389	0.415949
Ttc41	0.906072	0.221873	2.44535	0.138944	0.415949
Inka1	-0.477991	3.36762	2.44529	0.138948	0.415949
Scnn1b	-2.76511	0.694015	2.48865	0.138979	0.415949
Mcmbp	0.147226	5.63607	2.44471	0.138992	0.415949
Gm2810	-2.9478	-1.99377	2.44462	0.138998	0.415949
Zfp385b	0.622687	1.87238	2.44462	0.138998	0.415949
Gm34280	-2.56109	-1.1558	2.44372	0.139066	0.416084
Tubgcp4	0.288036	4.1609	2.44266	0.139146	0.416255
Pdp2	-0.442658	2.95378	2.44164	0.139222	0.416414
Slc4a8	0.398709	2.51342	2.43866	0.139446	0.417017
Bmt2	-0.218849	4.45978	2.43814	0.139485	0.41702
Cdc45	0.541123	2.09278	2.4378	0.139511	0.41702
Tlnrd1	-0.180976	5.83158	2.43774	0.139515	0.41702
Gm49539	-2.00451	-0.928989	2.43624	0.139629	0.417267
Mief2	0.385679	2.9173	2.43604	0.139644	0.417267
Nelfe	0.202814	4.05784	2.43476	0.13974	0.417487
Gm43667	-0.669088	1.84146	2.43315	0.139861	0.417563
Akr1e1	-0.256431	4.25446	2.43308	0.139867	0.417563
2310002F09Rik	-4.22158	-1.57788	2.47641	0.139873	0.417563
Ebna1bp2	-0.172253	5.36231	2.43284	0.139885	0.417563
Appl1	-0.13264	6.07945	2.43268	0.139897	0.417563
Nhp2	0.283996	4.40356	2.43261	0.139902	0.417563
Slc25a25	0.143712	6.53102	2.43185	0.13996	0.417625
Ms4a8a	1.66621	-1.05173	2.43174	0.139969	0.417625
Stx6	0.121802	6.08761	2.43112	0.140015	0.417695
Nyap1	0.651065	0.759621	2.43009	0.140093	0.417802
Pnpla7	0.221206	4.42563	2.43004	0.140096	0.417802
Tspan6	0.167345	5.79525	2.42957	0.140133	0.417843
Hdhd5	-0.307307	3.65591	2.42793	0.140257	0.418144
Tmem183a	-0.129745	5.48451	2.42761	0.140281	0.418147
Cd14	0.289512	6.7701	2.42473	0.1405	0.418732
Ldb3	0.592782	1.63418	2.424	0.140555	0.418829
Fbln2	0.138103	10.5747	2.4236	0.140585	0.418851
Pou2f1	-0.293274	4.06868	2.42264	0.140659	0.418989
Polg	-0.142295	6.14129	2.42239	0.140677	0.418989
Ankrd40	0.132861	6.31584	2.42205	0.140703	0.418998
Dnah6	-1.15851	2.21313	2.42126	0.140763	0.419108
Tmem87a	-0.142596	5.6891	2.42026	0.140839	0.419267
Prxl2c	-0.147223	6.14094	2.41792	0.141019	0.419732
Krit1	-0.1751	5.53442	2.41421	0.141301	0.420415
Pcna-ps2	-1.38633	-0.929918	2.41399	0.141319	0.420415
AB124611	0.638481	1.66281	2.41394	0.141323	0.420415
Ppil1	0.238602	3.88585	2.41359	0.14135	0.420415
Akap6	0.509608	2.26185	2.41329	0.141372	0.420415
Pml	-0.145566	5.68294	2.41297	0.141396	0.420415
Gm44021	-3.28667	-2.84994	2.45556	0.141413	0.420415
4930556M19Rik	0.509046	1.85636	2.41242	0.141439	0.420415
Wdr89	-0.258543	3.23517	2.41206	0.141466	0.420415
Thap6	0.476406	2.29199	2.41191	0.141478	0.420415
Lgi3	0.433007	3.26282	2.41154	0.141506	0.420432
Mettl5	-0.35083	2.81078	2.41089	0.141556	0.420511
4921531C22Rik	0.602988	1.17422	2.40977	0.141642	0.420695
Oga	-0.140081	6.97994	2.40931	0.141677	0.420695
Scly	0.195579	4.23904	2.40919	0.141687	0.420695
Ppp1r10	-0.223806	6.98173	2.40806	0.141773	0.420884
Csmd2	-3.64915	-1.81941	2.45042	0.141797	0.420885
Gm10687	-0.504655	2.31709	2.40713	0.141845	0.420898
Ypel5	-0.125207	6.01333	2.4071	0.141847	0.420898
Gatd1	0.252004	4.39533	2.4061	0.141924	0.421057
Megf11	0.665244	1.46824	2.40509	0.142002	0.421201
St13	-0.121509	6.88495	2.40479	0.142025	0.421201
Creb1	-0.161973	5.81045	2.40458	0.142041	0.421201
Clic1	0.110606	7.52768	2.40321	0.142146	0.421383
Gm46136	-2.8867	-1.72032	2.40301	0.142162	0.421383
Rabl2	-0.337642	3.00391	2.40279	0.142179	0.421383
Nubp1	0.261027	3.76445	2.40259	0.142194	0.421383
H3c15	1.31646	-0.376523	2.40189	0.142248	0.421473
Mki67	0.392972	3.73636	2.40153	0.142276	0.421488
Tmem95	0.879118	0.538095	2.4004	0.142363	0.421613
Bet1	0.185226	5.09367	2.40039	0.142364	0.421613
Sec23a	0.191061	6.70701	2.40005	0.14239	0.421622
Bpifb5	-3.94706	-1.93221	2.442	0.142427	0.421661
Ddx1	0.151439	6.29043	2.39903	0.142469	0.421718
Ppp1cc	-0.118955	5.60992	2.39872	0.142493	0.421721
2210408F21Rik	-0.394771	2.1854	2.39838	0.14252	0.421732
Oas3	0.663082	1.6143	2.39803	0.142547	0.421744
Nfkb2	0.127573	6.61416	2.39738	0.142597	0.421824
G3bp1	-0.122678	6.85019	2.3965	0.142665	0.421957
Ahnak	-0.138254	9.95404	2.39564	0.142732	0.422086
Stat3	0.102657	8.09551	2.39522	0.142764	0.422113
Rpl36	-0.190439	6.95607	2.39477	0.142799	0.422149
Spint2	0.579183	5.18842	2.39429	0.142836	0.42219
Shld2	-0.378841	2.64802	2.39327	0.142915	0.422356
Lsm1	0.242039	4.24878	2.39286	0.142947	0.422382
Itgb3	-0.262571	6.1132	2.39253	0.142972	0.422389
Igsf6	0.395409	3.27821	2.39219	0.142999	0.422399
Idh2	0.171586	5.80219	2.39096	0.143095	0.422515
Zc3h12c	0.225439	4.84168	2.39085	0.143104	0.422515
Mcee	-0.257255	3.62185	2.39057	0.143125	0.422515
Zfp691	0.434088	2.21453	2.3905	0.14313	0.422515
Kif14	1.02925	0.224344	2.39017	0.143156	0.422523
Atp6v1c1	-0.157488	5.45892	2.38855	0.143282	0.422805
1110038F14Rik	0.185082	4.76206	2.38835	0.143298	0.422805
Ipo4	0.204666	5.01221	2.3871	0.143395	0.422937
Srfbp1	-0.283558	3.24386	2.38706	0.143398	0.422937
Cldn11	-1.26466	1.03426	2.38688	0.143412	0.422937
Klhl31	-2.00385	-1.78958	2.38603	0.143479	0.423066
Dcaf11	-0.142691	5.70897	2.3849	0.143567	0.423258
Pmf1	0.33867	2.36858	2.38369	0.143661	0.423466
Tenm4	0.593037	1.68384	2.38245	0.143758	0.423684
Tmem138	0.332272	2.46846	2.38149	0.143833	0.423793
Ube4bos3	-2.03439	-1.08668	2.38131	0.143847	0.423793
Tbl3	-0.21194	4.53723	2.38109	0.143864	0.423793
Cd302	-0.200182	6.2059	2.38042	0.143916	0.423873
Cenpx	-0.198019	4.17582	2.38015	0.143938	0.423873
Gm10146	2.0363	-1.36312	2.37887	0.144038	0.424092
Soat2	-0.834342	0.44409	2.37861	0.144058	0.424092
Rpl14-ps1	-0.333552	3.23029	2.37805	0.144102	0.424152
Mapk3	-0.117727	7.63826	2.37704	0.144182	0.424319
Phldb3	0.910797	1.3214	2.3764	0.144232	0.424397
Bcl2l2	0.125705	5.74238	2.37611	0.144255	0.424398
Pgpep1	-0.222381	4.36411	2.37516	0.144329	0.424548
Cntrob	0.261463	3.16328	2.37445	0.144385	0.42464
Rab33b	-0.165393	4.92638	2.37389	0.144429	0.42464
Cd209a	1.7341	-0.368497	2.3736	0.144451	0.42464
Eml6	-0.301737	2.85601	2.3735	0.144459	0.42464
Klra17	2.36904	-0.682783	2.37328	0.144477	0.42464
Gm8000	-1.30838	-0.852029	2.3723	0.144554	0.4248
Malat1	-0.18673	8.32886	2.37151	0.144616	0.424883
Rpl31-ps8	-0.480703	2.4539	2.37135	0.144629	0.424883
Fgf7	-0.197807	5.12958	2.37087	0.144666	0.424926
Acadm	-0.133274	5.672	2.37039	0.144705	0.424969
mt-Tl1	-1.15065	0.358262	2.36957	0.144769	0.425024
Phf20l1	-0.176523	6.40509	2.36945	0.144778	0.425024
Nefl	-2.51673	-1.68048	2.36927	0.144793	0.425024
5430405H02Rik	0.738663	0.563236	2.36877	0.144832	0.425072
Rasgrp1	1.17164	0.229081	2.3657	0.145074	0.425686
Gm49064	-2.16919	-1.62782	2.36553	0.145088	0.425686
Naxe	-0.160646	5.3007	2.36467	0.145156	0.425816
Gm13031	-1.99135	-1.62148	2.46371	0.145212	0.425912
Trim10	2.89299	-1.83905	2.36341	0.145256	0.425973
Rb1cc1	-0.170036	6.10402	2.36301	0.145287	0.425998
Dnase1	-0.713745	0.878396	2.36231	0.145343	0.426092
Rnmt	-0.24095	4.64694	2.36173	0.145389	0.426159
Shank2	-1.78718	-0.555161	2.36133	0.145421	0.426184
Armc8	-0.182308	5.32435	2.36103	0.145444	0.426184
Enpp4	-0.194731	5.83786	2.3606	0.145479	0.426217
Cdh4	1.0964	0.261004	2.35984	0.145538	0.426324
Ankrd13b	0.24825	4.14626	2.3591	0.145597	0.426429
Gm10499	-1.22208	-0.416916	2.35821	0.145668	0.426567
Umps	-0.188341	4.04993	2.35655	0.1458	0.426871
Gm17705	2.79486	-2.39674	2.35632	0.145818	0.426871
Zfp26	-0.243615	4.21798	2.35507	0.145918	0.427022
Chml	-0.260043	4.00225	2.35469	0.145948	0.427022
Mbd1	-0.143886	6.07192	2.35459	0.145956	0.427022
Ptpn21	-0.148621	5.19825	2.3545	0.145963	0.427022
Pakap.2	0.978589	0.686019	2.3542	0.145987	0.427023
Gm43029	1.90234	-1.31319	2.35215	0.146151	0.427418
Wdr1	0.107557	7.48502	2.35179	0.146179	0.427418
Hvcn1	0.313094	3.25714	2.35132	0.146216	0.427418
Pja2	-0.131652	6.66472	2.35109	0.146235	0.427418
Gm9774	1.27065	-0.804781	2.35104	0.146239	0.427418
Fadd	0.337996	3.16992	2.34982	0.146336	0.427625
Castor1	0.206809	4.76645	2.3491	0.146394	0.427625
Adh7	-0.631588	3.23796	2.3488	0.146418	0.427625
Dynlt1f	-0.435705	2.29907	2.34873	0.146424	0.427625
Tgif1	0.189642	5.23055	2.34869	0.146426	0.427625
Abhd17b	-0.20567	5.40116	2.34796	0.146485	0.427697
Tmie	1.23262	1.08583	2.34781	0.146497	0.427697
Map3k21	2.78619	-2.31684	2.34709	0.146555	0.427795
Tmem168	0.136616	5.57932	2.34558	0.146676	0.428081
Thap3	-0.208007	3.84337	2.34491	0.146729	0.428119
Tbc1d19	-0.179301	4.59282	2.34479	0.146739	0.428119
Tusc1	-0.271396	3.02729	2.34431	0.146777	0.428119
Adap2os	0.791387	0.132798	2.34425	0.146782	0.428119
Gm17396	1.62091	-0.360114	2.34369	0.146827	0.428142
Tspan2	0.180485	6.35657	2.34356	0.146837	0.428142
BC024063	0.665672	0.841706	2.34099	0.147044	0.428678
Vkorc1	0.23406	5.40628	2.33959	0.147157	0.428789
Gyg	0.156959	4.91461	2.33948	0.147165	0.428789
Kif13b	-0.174381	6.088	2.33938	0.147173	0.428789
Gm43437	1.58013	-1.02552	2.33935	0.147176	0.428789
Gm8097	-2.77626	-1.27614	2.37878	0.147272	0.428961
Slc7a10	-2.25892	-1.57954	2.33803	0.147282	0.428961
4930579K19Rik	2.44731	-2.02358	2.33712	0.147356	0.429107
Cdc20	0.431595	2.28748	2.33577	0.147464	0.429267
Gm6402	-1.05014	-0.520397	2.33561	0.147477	0.429267
Dclre1b	-0.282634	3.79342	2.33557	0.147481	0.429267
Tmem120b	0.264528	3.42257	2.3346	0.147559	0.429417
Gm6767	-0.58792	0.801868	2.33435	0.147579	0.429417
Plpp6	0.223473	4.53124	2.33382	0.147622	0.429472
Rraga	-0.140437	5.85633	2.33157	0.147803	0.429932
Zfp507	0.261534	4.11878	2.33032	0.147904	0.430135
Gm43460	1.00889	0.164858	2.33002	0.147928	0.430135
Erh	0.197038	4.08897	2.32984	0.147943	0.430135
Rpl10-ps5	-0.67244	1.22473	2.32876	0.148031	0.430307
Haglr	-2.03775	-1.35079	2.32846	0.148055	0.430307
Tmed10	0.125426	7.51871	2.32824	0.148073	0.430307
Cdca7l	0.62982	1.58363	2.32699	0.148174	0.430533
Hapln4	1.12071	0.0325165	2.32642	0.14822	0.430599
Asb6	0.179811	4.42072	2.32571	0.148278	0.430697
Fzd3	0.585696	1.94686	2.32538	0.148305	0.430707
Btbd6	0.269204	3.2981	2.32472	0.148359	0.430789
Slc6a15	-1.76548	-0.678336	2.32446	0.14838	0.430789
Vkorc1l1	0.200065	5.40193	2.32225	0.14856	0.431243
Idh3b	-0.149522	6.18589	2.32012	0.148733	0.431676
Gm45453	-1.27976	-1.31866	2.31913	0.148813	0.431827
Mettl3	-0.224528	3.78294	2.31881	0.14884	0.431827
Dusp14	0.725259	1.73783	2.31862	0.148856	0.431827
Dab2	-0.141234	6.87685	2.31817	0.148892	0.431864
AU022252	0.245131	3.95893	2.31755	0.148943	0.431891
Braf	-0.123864	5.31076	2.31741	0.148954	0.431891
Endou	1.04171	2.98849	2.31711	0.148978	0.431891
Eri2	-0.488305	2.39213	2.3169	0.148995	0.431891
Ptpa	0.130337	6.72581	2.31566	0.149097	0.432116
Gm29216	-0.210863	4.09793	2.31515	0.149139	0.432169
Plekhn1	-0.183385	5.26603	2.31455	0.149187	0.432233
Chd8	-0.141716	6.58399	2.3143	0.149208	0.432233
Taf11	-0.166296	4.63105	2.31285	0.149327	0.432509
Mrpl12	0.222446	4.56379	2.31231	0.149372	0.43257
Igsf23	-2.65081	-2.13928	2.31072	0.149502	0.43274
Ankrd33b	-1.00359	3.14078	2.3106	0.149512	0.43274
Ghrl	1.38821	-0.659598	2.31047	0.149522	0.43274
Gm48027	2.2001	-2.10958	2.31044	0.149525	0.43274
Gm44136	3.14603	-2.65356	2.30898	0.149645	0.432944
Mtf2	-0.204384	4.35583	2.30894	0.149648	0.432944
Gm6169	1.06828	-0.354572	2.3086	0.149676	0.432944
Ppp2r2d	-0.190592	5.60486	2.30843	0.14969	0.432944
Ube2z	0.115699	6.88664	2.30803	0.149723	0.43295
Sarnp	-0.148501	4.99687	2.30783	0.149739	0.43295
Fgd2	-1.11424	0.935174	2.30686	0.149818	0.433111
Fem1c	-0.134424	5.52862	2.30586	0.149901	0.433271
Gm14398	2.00487	-2.30241	2.30562	0.149921	0.433271
Gm5805	-0.692479	0.970973	2.30413	0.150043	0.433534
Eif2b2	0.23294	4.50619	2.30393	0.15006	0.433534
Tmem185a	0.146439	4.95795	2.3033	0.150111	0.433609
Mrgbp	-0.221855	4.04885	2.30304	0.150133	0.433609
Tcfl5	1.28294	1.10393	2.30211	0.15021	0.433716
Camk2a	0.618181	1.98672	2.30202	0.150217	0.433716
Ptpn4	-0.236427	3.93955	2.301	0.150301	0.433862
Akr1c13	0.727803	1.48899	2.30084	0.150315	0.433862
Trim2	0.231647	5.64056	2.29959	0.150418	0.434091
Crebbp	-0.137883	6.19057	2.29866	0.150495	0.434245
Haus4	0.305965	3.53173	2.29793	0.150556	0.434351
Mepce	-0.199234	6.3711	2.29655	0.15067	0.434589
Gm15708	-0.833044	0.517887	2.29636	0.150686	0.434589
Ccnb1	0.905083	0.659849	2.29581	0.150731	0.434614
Ddn	-1.64286	-0.702769	2.29552	0.150755	0.434614
Mtrex	-0.153348	5.46482	2.29539	0.150766	0.434614
Rpl22l1	-0.135097	6.13107	2.29498	0.1508	0.434644
Prkcd	0.156677	5.5831	2.29444	0.150844	0.434705
C230013L11Rik	0.525541	1.29214	2.2939	0.150889	0.434764
Mrap2	2.59996	-2.51361	2.29242	0.151012	0.435052
R3hdm1	0.163245	5.73589	2.29189	0.151056	0.43511
B3glct	0.202898	4.92693	2.29131	0.151104	0.435153
2900097C17Rik	0.116832	6.5263	2.29113	0.151119	0.435153
Gcfc2	-0.330159	2.71024	2.29052	0.15117	0.435231
Dhx29	-0.239907	4.30291	2.29006	0.151208	0.435273
Rab26	-2.42	-1.6544	2.28962	0.151244	0.435309
Trappc2	-0.246606	3.14415	2.28858	0.151332	0.435421
Micall2	0.28797	3.87591	2.28809	0.151372	0.435421
Il1bos	-3.62804	-2.25606	2.32726	0.151373	0.435421
Ccdc82	-0.198387	5.34609	2.28801	0.151379	0.435421
Gm35290	-1.18684	-0.751485	2.28709	0.151456	0.435533
Dennd1a	-0.177395	5.0909	2.28698	0.151465	0.435533
Eif2ak2	-0.187976	5.70918	2.28565	0.151575	0.435782
Ifrd2	0.22184	3.83376	2.28534	0.151602	0.435789
Pex10	-0.385012	2.39405	2.28504	0.151627	0.435793
Lonrf1	0.364403	2.82897	2.2846	0.151663	0.435825
Mttp	0.376947	2.42166	2.28378	0.151732	0.435825
Pbx3	0.206488	3.85248	2.28363	0.151745	0.435825
Slc8a2	0.962382	0.143333	2.2836	0.151747	0.435825
Gtf2a1	-0.2251	4.69835	2.28335	0.151768	0.435825
Ap2m1	0.121407	6.79254	2.2832	0.151781	0.435825
Apoc1	-2.43947	-1.88688	2.28195	0.151885	0.436056
Rpl24	-0.27227	3.88753	2.28111	0.151955	0.436181
Rbp2	1.83863	-1.56876	2.2808	0.151981	0.436181
Gm4750	-1.04791	-0.626036	2.28055	0.152002	0.436181
Cep170	-0.146464	6.38332	2.27987	0.152058	0.436181
Med12	-0.2277	6.27323	2.27966	0.152076	0.436181
Mirg	0.408682	2.91029	2.27948	0.152092	0.436181
Rpl38	-0.190516	6.72071	2.27935	0.152102	0.436181
Zfp69	-0.499579	1.79248	2.27915	0.152119	0.436181
Sptb	0.603216	1.68157	2.27887	0.152143	0.436181
Slc31a2	-0.204075	5.23594	2.27854	0.15217	0.436192
Abhd6	-0.26652	3.09883	2.27702	0.152298	0.436488
2610021A01Rik	-0.246405	3.24665	2.27672	0.152323	0.436492
Rpl7a	-0.132534	8.5996	2.27632	0.152357	0.43652
Papolg	-0.310413	4.03606	2.27585	0.152396	0.436556
Gm9378	-3.04412	-2.48171	2.2756	0.152417	0.436556
Tkt	-0.107728	6.80198	2.27511	0.152458	0.436607
Nop14	-0.219268	4.60543	2.27416	0.152538	0.436731
Entpd6	0.285314	3.00757	2.27403	0.152549	0.436731
Snrpn	-0.450213	2.14247	2.27351	0.152593	0.436788
Gm12925	2.47764	-1.86585	2.27007	0.152882	0.437547
Tbc1d22b	0.200183	4.34401	2.2697	0.152914	0.437562
Mmrn1	1.0587	7.77371	2.26945	0.152935	0.437562
Med30	-0.22462	3.74516	2.26877	0.152993	0.437583
Rab11fip2	-0.23157	4.6359	2.26844	0.15302	0.437583
Lyzl4	2.0914	-2.5093	2.30674	0.153046	0.437583
Gm30074	1.60739	-0.840938	2.26772	0.153081	0.437583
Zc2hc1a	-0.160609	4.62131	2.2677	0.153082	0.437583
Atg16l2	-0.211117	3.86379	2.26766	0.153086	0.437583
Nat2	-0.438794	2.15272	2.26616	0.153213	0.437877
P2ry14	-0.373552	2.47465	2.26567	0.153254	0.437919
Chd3	0.126087	6.91035	2.26542	0.153275	0.437919
Syt13	-1.56326	-0.936206	2.30238	0.153405	0.438155
Herc6	-0.306223	4.56591	2.26359	0.15343	0.438155
Slc6a2	-0.812163	3.239	2.26348	0.15344	0.438155
Uba6	-0.172149	4.49279	2.26308	0.153473	0.438155
Rad23b	0.126595	6.94181	2.26303	0.153478	0.438155
Snord73a	-1.77888	-1.06184	2.26265	0.15351	0.438178
Pex11a	-0.676195	0.788473	2.26171	0.15359	0.438338
Ccdc194	-2.76282	-1.03943	2.29983	0.153615	0.438342
Gpr165	-1.31751	-0.857023	2.35275	0.153715	0.438515
Evi5	0.167297	5.73958	2.26013	0.153723	0.438515
Mapk11	0.266135	4.54126	2.25949	0.153778	0.438518
Tmem267	0.395018	3.13183	2.25943	0.153783	0.438518
Slf2	0.159316	5.16702	2.25905	0.153815	0.438518
Src	0.212062	5.109	2.25899	0.15382	0.438518
Spred1	0.128917	6.59998	2.25846	0.153866	0.438579
Gm6483	0.923617	0.631427	2.25804	0.153901	0.438611
Trim11	-0.198233	4.72019	2.25762	0.153937	0.438645
Smpd5	0.77993	0.996692	2.2564	0.154041	0.438873
Hnrnpa1	-0.121174	7.8174	2.25602	0.154073	0.438897
Dram2	-0.157013	6.06462	2.25529	0.154135	0.438989
Tasor2	-0.233884	5.26421	2.25508	0.154153	0.438989
Rab5a	0.125929	6.37147	2.25424	0.154225	0.439009
Elp4	-0.263304	3.3662	2.25412	0.154235	0.439009
Zmiz2	-0.15673	5.98398	2.25369	0.154272	0.439009
Pank3	-0.155629	5.9315	2.25358	0.154281	0.439009
Rfxap	-0.264873	3.99301	2.25282	0.154345	0.439009
2610306O10Rik	-1.21052	0.245027	2.2526	0.154365	0.439009
Rest	0.152805	5.01406	2.25192	0.154422	0.439009
Mapk13	2.0305	-0.924653	2.25149	0.15446	0.439009
Gm33699	-2.20604	-1.35241	2.25137	0.15447	0.439009
Aldoa	0.112736	8.55758	2.25125	0.15448	0.439009
Mapkapk2	0.119264	7.117	2.25103	0.154499	0.439009
Zbtb12	0.345915	2.19072	2.25071	0.154526	0.439009
Ccdc84	-0.246287	3.66521	2.25044	0.154549	0.439009
Lyrm4	-0.338133	2.82834	2.25028	0.154563	0.439009
Atrx	-0.140654	7.34101	2.24996	0.15459	0.439009
Gypc	-0.158303	5.85777	2.24991	0.154595	0.439009
Gm11942	-0.881647	-0.181512	2.24981	0.154603	0.439009
Ankrd34a	1.1439	-0.485121	2.24973	0.15461	0.439009
Taf5l	-0.160948	4.65548	2.24966	0.154616	0.439009
Epsti1	0.532541	1.51988	2.24809	0.15475	0.439323
Mmp23	0.157085	6.03	2.24659	0.154879	0.439595
Slc12a4	0.115024	6.58032	2.24641	0.154894	0.439595
Cdiptos	-0.532832	1.94925	2.24563	0.15496	0.439678
Traf4	0.225209	4.33458	2.24551	0.154972	0.439678
Sema6a	-0.181477	6.71136	2.24504	0.155011	0.439722
Proz	-1.43014	-0.660154	2.24473	0.155038	0.439732
1700109H08Rik	-0.844499	0.992453	2.2436	0.155135	0.439937
Gm45133	0.363032	2.16618	2.24271	0.155212	0.439948
Nasp	-0.27451	5.46621	2.24267	0.155215	0.439948
Fam186b	-2.40091	-1.83129	2.24247	0.155232	0.439948
Pum1	0.126125	6.4411	2.24244	0.155235	0.439948
Rcc1l	0.278617	3.8444	2.24135	0.155328	0.440145
Atp5a1	0.105242	8.64232	2.241	0.155359	0.440163
Ddx51	0.304339	3.82879	2.24032	0.155417	0.44026
Hsd11b1	-0.439945	4.06817	2.24003	0.155442	0.440262
Gm43597	0.73403	0.338628	2.2374	0.155669	0.440837
Pcdhb13	0.37495	2.46187	2.23503	0.155873	0.441348
Gtpbp3	0.183508	4.27071	2.23466	0.155905	0.441369
Natd1	0.192241	4.30871	2.23429	0.155938	0.441393
Gm47127	3.29364	-2.52081	2.23389	0.155972	0.441418
Klhl2	-0.179844	5.30685	2.23363	0.155994	0.441418
Pdk3	0.26623	3.74935	2.23208	0.156128	0.441669
Trim35	-0.143931	6.9204	2.23204	0.156131	0.441669
Ndufaf4	-0.242683	3.5762	2.22992	0.156316	0.442021
Hsh2d	-1.96388	-1.31275	2.22978	0.156327	0.442021
Ubap2l	0.142691	7.09871	2.22977	0.156328	0.442021
Gm6170	-0.556571	0.860498	2.22943	0.156358	0.442036
Gm9888	1.54004	-1.16729	2.22891	0.156403	0.442095
Commd10	-0.193493	4.7269	2.22712	0.156558	0.442395
Acot2	0.353406	2.48138	2.2271	0.15656	0.442395
Dnaaf3	0.42548	1.9804	2.22674	0.156591	0.442395
Ncoa5	-0.123692	5.12395	2.22651	0.156611	0.442395
Nxpe5	0.865442	0.478867	2.22586	0.156668	0.442395
Cyfip1	-0.135445	7.12638	2.22579	0.156674	0.442395
Pcnx3	0.116979	6.34075	2.22549	0.1567	0.442395
Nle1	-0.255349	3.30354	2.22547	0.156702	0.442395
Gm10130	1.30014	-1.19944	2.22487	0.156754	0.442474
Lipc	-1.98406	-1.18556	2.22417	0.156814	0.442574
Gm13784	3.42449	-1.95801	2.26119	0.156845	0.442574
Nin	-0.137722	6.38842	2.22362	0.156862	0.442574
Zscan20	0.556459	2.13036	2.22307	0.156911	0.442642
Gm14506	-2.83246	-1.49869	2.22258	0.156953	0.442695
Rep15	0.72469	0.82716	2.22213	0.156993	0.442737
Armc6	0.319706	3.22372	2.22181	0.157021	0.442747
Gm15446	-0.559896	2.24773	2.22153	0.157045	0.442747
Ptdss2	0.17559	4.51655	2.2208	0.157108	0.442859
Fktn	0.181213	4.29979	2.2202	0.157161	0.442874
Stk32b	-1.30829	0.541975	2.25745	0.157162	0.442874
R3hcc1l	-0.175181	4.7418	2.21951	0.157221	0.442972
Gm12059	1.92049	-1.10575	2.21879	0.157284	0.44307
Rell1	0.15475	5.7142	2.21829	0.157327	0.44307
Cnksr1	-2.1783	-0.068777	2.21828	0.157329	0.44307
Galns	0.289092	4.1727	2.21708	0.157434	0.443266
Ap3b2	-1.94634	-1.00902	2.21693	0.157446	0.443266
Harbi1	0.386474	2.0415	2.21602	0.157526	0.443421
Cdkl4	2.49435	-1.98893	2.21363	0.157735	0.443934
Amacr	0.272227	3.28844	2.2132	0.157773	0.443934
Gm49493	-0.900184	0.563837	2.21311	0.157781	0.443934
Rnf182	-1.08566	-0.427968	2.21063	0.157999	0.444426
Mamdc2	0.353228	4.10285	2.21057	0.158004	0.444426
Gm26704	2.89953	-1.65656	2.24644	0.158101	0.444579
Il17rb	-1.17137	-0.467552	2.2094	0.158107	0.444579
Tada1	0.269038	3.33317	2.20812	0.15822	0.444777
Zfp513	0.168115	4.63815	2.20804	0.158226	0.444777
Gm13033	-0.777103	1.53792	2.20614	0.158394	0.445124
Nkap	-0.225739	4.40842	2.20609	0.158398	0.445124
Gspt2	-0.654726	1.55568	2.20569	0.158433	0.445155
Mbnl1	-0.110752	7.72033	2.20518	0.158479	0.445181
Homer2	0.790086	1.34833	2.20501	0.158494	0.445181
Trim72	0.94258	0.110915	2.20476	0.158516	0.445181
N4bp2	0.21647	4.60789	2.20391	0.15859	0.445322
Cbln2	-1.8381	-0.965849	2.24014	0.15864	0.445351
Zfp941	-2.76282	-1.03948	2.23987	0.158664	0.445351
Eif2d	0.1976	4.79192	2.20297	0.158674	0.445351
Gm29397	-3.27279	-2.14855	2.2392	0.158722	0.445418
Dtx3l	-0.20472	5.44914	2.20161	0.158793	0.445427
Rab42	1.52224	-1.21728	2.2016	0.158795	0.445427
G630030J09Rik	-2.23547	-1.60674	2.20156	0.158798	0.445427
Rab19	-0.748624	0.818082	2.20061	0.158882	0.445465
D930015M05Rik	0.947882	-0.291231	2.2005	0.158892	0.445465
Zfp41	0.264587	3.26895	2.20044	0.158897	0.445465
Adrb3	-2.72707	-1.66314	2.20031	0.158909	0.445465
Phip	0.155301	6.00914	2.19949	0.158981	0.445527
Zfp189	0.377464	2.65738	2.19941	0.158988	0.445527
Gm43566	1.1657	-1.16294	2.19883	0.159039	0.445527
Gm46447	-1.33231	-1.1747	2.19879	0.159043	0.445527
Afg3l2	0.136355	5.25543	2.19868	0.159052	0.445527
Gm5507	1.54921	-1.61725	2.19811	0.159103	0.445597
Tmem129	0.242288	4.46583	2.19785	0.159126	0.445597
Gm6085	-1.19539	-0.816164	2.19725	0.159179	0.445678
Prrt3	-2.00541	-1.61119	2.19667	0.159231	0.445755
Lrrc8d	-0.230762	4.5935	2.19628	0.159265	0.445782
Kcnk1	2.06962	-1.46178	2.19599	0.159291	0.445785
Tlr3	-0.190074	4.99026	2.19504	0.159375	0.4459
Rwdd2b	0.52138	2.22091	2.19496	0.159382	0.4459
Slc9b2	0.654105	1.57081	2.19471	0.159405	0.4459
Nkd2	-0.387959	2.85733	2.19409	0.15946	0.445906
Smim17	-3.94694	-2.28286	2.2304	0.15948	0.445906
Gm17334	-0.325765	2.60889	2.19386	0.15948	0.445906
Pin1	0.144537	4.78533	2.19355	0.159508	0.445916
Myl9	0.173457	6.33866	2.19281	0.159573	0.446031
Gm10434	-1.77863	-1.40495	2.19229	0.15962	0.446093
Zfp646	0.158759	5.39486	2.19178	0.159665	0.446151
Ccdc59	-0.16667	4.81421	2.19141	0.159698	0.446176
4930579G24Rik	-0.51814	1.6955	2.1905	0.159779	0.446309
Mettl18	-0.689953	0.992521	2.19033	0.159795	0.446309
Efcc1	-0.474524	3.39999	2.19002	0.159822	0.446317
Mvb12a	0.171603	4.96846	2.18936	0.159881	0.446412
Gm17096	1.37407	-0.398484	2.18868	0.159941	0.446514
Il13	-2.57028	-1.6357	2.18828	0.159977	0.446546
6530402F18Rik	0.313987	3.59487	2.18711	0.160082	0.446771
Gm16565	1.59945	1.81913	2.18668	0.16012	0.446809
Stambpl1	-0.25996	3.90246	2.18382	0.160376	0.447402
Pcdhb5	0.337073	3.07007	2.18317	0.160434	0.447402
Jun	-0.133046	11.2678	2.18292	0.160456	0.447402
Kdm6a	-0.139087	6.08497	2.18277	0.16047	0.447402
Rab44	-1.30805	1.49155	2.18273	0.160474	0.447402
Cul2	-0.1686	5.34334	2.18247	0.160497	0.447402
Nelfcd	-0.186114	4.69083	2.18239	0.160504	0.447402
Chmp2b	0.12092	6.13667	2.18202	0.160537	0.447426
Map2k5	-0.16142	4.73885	2.18125	0.160606	0.447551
Dcp1a	-0.169908	5.10289	2.18023	0.160697	0.447737
Tk2	-0.196295	4.20772	2.17945	0.160768	0.44786
Tas1r1	-2.92359	-2.25983	2.17919	0.160791	0.44786
2500004C02Rik	0.709103	0.845466	2.17841	0.160861	0.447965
Tal2	-1.70394	-1.26308	2.17809	0.16089	0.447965
Pdss1	-0.485509	1.92695	2.17796	0.160901	0.447965
Galk2	0.164371	4.55202	2.17749	0.160943	0.448014
Rtl3	-0.535903	3.89227	2.17704	0.160984	0.448058
Cdkn2aipnl	0.26545	4.39521	2.1764	0.161042	0.448126
Gm11948	3.78289	-2.19416	2.21227	0.161057	0.448126
Zkscan17	-0.174734	5.40805	2.1755	0.161122	0.448239
Gm26280	1.56622	-1.70167	2.17329	0.161321	0.448724
Fmo2	0.214873	6.8547	2.17254	0.161389	0.448749
Mindy1	-0.125439	6.38833	2.17241	0.161401	0.448749
Tmed2	0.131611	6.27082	2.17238	0.161404	0.448749
Rhbdd1	0.172146	5.02801	2.17092	0.161536	0.448991
Wdr53	0.366258	2.34459	2.17081	0.161546	0.448991
Pafah1b1	-0.100085	7.59024	2.1706	0.161564	0.448991
Cep126	-0.794864	0.666139	2.17025	0.161596	0.448997
Scand1	0.269001	4.2757	2.1698	0.161637	0.448997
Gm6209	2.72644	-2.25309	2.16976	0.16164	0.448997
Tmem59	0.101201	8.37258	2.1683	0.161772	0.449297
Ephx4	-0.446018	1.73306	2.16766	0.16183	0.449377
Ercc4	-0.218923	4.10249	2.16743	0.16185	0.449377
Luzp2	-1.87312	-0.648937	2.16559	0.162017	0.449773
Cd46	-0.679	1.68098	2.16473	0.162096	0.449857
Ankrd26	-0.245796	3.44484	2.16471	0.162097	0.449857
Nfatc2	0.300199	4.14952	2.16393	0.162168	0.449986
Tmem242	-0.151788	4.97312	2.16328	0.162227	0.45008
B230303O12Rik	-1.56314	-0.646135	2.16254	0.162294	0.4502
Emc6	-0.217154	4.20923	2.16072	0.162459	0.45059
Pcdhb9	0.309944	3.87185	2.15993	0.162532	0.450722
Twsg1	-0.132098	7.51518	2.15843	0.162668	0.451023
4930540M05Rik	1.59965	-2.15392	2.15788	0.162718	0.451023
Prorp	-0.389732	2.47903	2.1578	0.162726	0.451023
Baiap3	-1.73448	-1.11505	2.15766	0.162739	0.451023
Nol12	-0.196078	3.85692	2.15711	0.162789	0.451093
Evi5l	-0.156868	4.85115	2.15639	0.162854	0.451206
Sgo2b	-1.34603	-0.949559	2.18933	0.163082	0.451762
9330154J02Rik	1.0204	0.189469	2.18908	0.163104	0.451762
H2-M11	2.07261	-1.60325	2.18866	0.163142	0.451782
Gm50103	-0.927453	-0.0404226	2.15263	0.163197	0.451782
B3galnt1	-0.20647	4.9356	2.15213	0.163243	0.451782
Gsdme	-0.371483	2.51023	2.152	0.163255	0.451782
Baalc	1.03356	0.685667	2.15188	0.163266	0.451782
Gm17745	2.12308	1.06281	2.15177	0.163276	0.451782
Pdgfra	-0.235188	9.15124	2.15168	0.163284	0.451782
Psmg4	-0.290898	2.85539	2.15109	0.163339	0.451865
Papola	0.106575	7.03236	2.15045	0.163397	0.451949
Cntnap2	1.60479	-1.64987	2.23533	0.163418	0.451949
Lman2l	-0.243649	3.7396	2.1488	0.163548	0.45224
Gm26885	-0.685465	0.617769	2.1485	0.163576	0.452248
Ccdc112	0.47981	2.19496	2.14644	0.163765	0.452702
Ssu2	1.33109	4.23534	2.14528	0.163872	0.452929
Mtfr2	-0.884923	0.521453	2.14497	0.1639	0.45294
Vps37b	0.236058	3.52787	2.14322	0.164061	0.453314
Trib1	-0.147556	7.46004	2.14264	0.164114	0.453393
Rpl18a-ps1	-1.83828	-1.74994	2.14217	0.164158	0.453406
Gde1	0.132334	5.33066	2.14205	0.164168	0.453406
Stmn3	-1.92067	-1.43515	2.14173	0.164198	0.45342
Klhdc8b	-0.24886	4.12886	2.14085	0.164279	0.453575
Gm15684	0.829068	0.167892	2.14042	0.164318	0.453575
Mcoln1	-0.136752	5.64045	2.14032	0.164329	0.453575
Slc16a4	0.989158	1.28926	2.13977	0.164378	0.453598
Fdxacb1	-0.644236	1.61156	2.13969	0.164386	0.453598
Mir6240	-1.44089	-1.69601	2.13866	0.164481	0.453792
Ptk6	1.29539	-1.0948	2.1377	0.16457	0.453848
Taf4b	-0.431914	3.01709	2.13761	0.164579	0.453848
Gm17936	1.05663	-0.425941	2.13759	0.16458	0.453848
Btbd18	3.75604	-2.1619	2.17236	0.164601	0.453848
Gm9644	-1.93985	-1.66017	2.13709	0.164626	0.45385
Mrpl1	-0.245106	3.35178	2.13643	0.164687	0.45395
Npr2	-0.166849	6.45404	2.13608	0.16472	0.453971
Pln	-1.7819	-0.216307	2.13548	0.164775	0.454055
Cnot8	0.13012	5.51655	2.13512	0.164808	0.454079
Kcnab3	0.843814	0.080345	2.13477	0.164841	0.454101
Ube2m	0.126487	5.80624	2.13329	0.164978	0.454281
Gm43980	-0.390308	3.18024	2.13325	0.164982	0.454281
Elfn1	0.986495	1.46525	2.13305	0.165001	0.454281
Mxra7	0.114241	6.38459	2.13299	0.165006	0.454281
Gm49331	-0.574131	1.11077	2.13209	0.16509	0.454428
Pheta2	0.372923	3.06244	2.13188	0.165109	0.454428
Mastl	0.622099	1.14408	2.13138	0.165156	0.454488
Aldoart1	-1.7583	-2.15503	2.13075	0.165214	0.454531
Syap1	-0.112838	6.11194	2.13068	0.165221	0.454531
Dsg2	0.892852	0.736497	2.12995	0.165288	0.454583
Gm6517	-1.17937	-0.698172	2.12994	0.165289	0.454583
Tars2	-0.18515	4.43998	2.12929	0.165349	0.45468
Rai14	0.121784	6.58196	2.12867	0.165407	0.454771
Tnfsf4	1.79045	-1.17772	2.16215	0.165522	0.455019
Tmem45a	0.200845	5.39481	2.12682	0.16558	0.455057
Zfp974	-0.395216	2.14935	2.12675	0.165586	0.455057
Bola3	0.26505	3.83824	2.1258	0.165674	0.455231
Pcdh18	-0.196112	5.16828	2.12454	0.165792	0.455487
Pgm3	0.224772	4.40131	2.12372	0.165868	0.455627
Cytl1	2.76221	3.7941	2.12315	0.165921	0.455705
Pald1	0.150556	6.46555	2.12247	0.165985	0.455812
Mthfd1	-0.16114	4.38785	2.12196	0.166033	0.455812
Sae1	0.117809	5.95598	2.12177	0.166051	0.455812
Slc4a1ap	0.193032	4.24038	2.12155	0.166071	0.455812
Drg1	-0.11876	5.82078	2.1214	0.166085	0.455812
Mageh1	0.151183	4.58614	2.12077	0.166144	0.455897
Ccdc171	-0.446779	1.87539	2.12028	0.16619	0.455897
Eef1d	-0.141793	6.59685	2.12019	0.166198	0.455897
Syt12	1.67166	-1.14642	2.11985	0.16623	0.455897
Nos3	0.734971	7.09142	2.11962	0.166251	0.455897
Hibch	-0.269903	3.61789	2.11929	0.166282	0.455897
A230072C01Rik	0.9295	0.399744	2.11921	0.16629	0.455897
Eaf1	0.13115	6.0867	2.11808	0.166396	0.456119
Mrps34	0.324086	2.32478	2.11636	0.166557	0.456428
Pms2	-0.230031	3.36463	2.11634	0.166558	0.456428
Esf1	-0.198803	4.31203	2.11373	0.166804	0.456884
Gm44349	1.19016	-0.187382	2.1137	0.166806	0.456884
Arl14ep	0.190985	4.49886	2.11366	0.16681	0.456884
Lrfn1	0.611982	1.24108	2.11325	0.166849	0.456884
Smcr8	0.136081	5.13212	2.11319	0.166855	0.456884
Aprt	0.244897	5.37052	2.11298	0.166875	0.456884
Tmem259	0.109667	6.77247	2.11237	0.166932	0.456917
Setd3	0.128134	6.26153	2.11232	0.166937	0.456917
Gm49338	-0.383469	1.99856	2.11174	0.166991	0.456998
Dnajb13	0.95036	1.70085	2.11147	0.167016	0.456998
Gm15408	1.36718	-0.414311	2.11105	0.167056	0.45704
Gm14461	2.50727	-2.10674	2.11018	0.167138	0.457146
Lsp1	-0.249341	7.82261	2.11011	0.167145	0.457146
Gm4948	-2.18324	-1.42306	2.10894	0.167255	0.457378
Fam20c	0.193032	4.54368	2.10827	0.167318	0.457439
Cfap47	2.02021	-1.2472	2.10818	0.167327	0.457439
Gabarap	0.133774	8.04425	2.10683	0.167454	0.457633
Ryr3	0.941483	0.621421	2.10653	0.167482	0.457633
Gm4544	1.44681	-1.14272	2.10625	0.167509	0.457633
Gabra3	-0.260111	4.79034	2.10624	0.167509	0.457633
Cspg4	-0.148965	5.53119	2.1061	0.167523	0.457633
Eno2	0.262535	4.30763	2.10572	0.167559	0.457658
Cln5	0.124568	5.80215	2.10547	0.167582	0.457658
Lrrc3	0.508643	1.15962	2.1049	0.167636	0.457709
4933402J07Rik	-3.14686	-2.83141	2.13862	0.167673	0.457709
Pwwp3a	-0.129135	5.95947	2.10448	0.167676	0.457709
Obscn	1.84491	-0.261882	2.10266	0.167848	0.458112
Osbpl7	0.196631	4.0478	2.10058	0.168046	0.458581
Snx25	0.22304	4.67586	2.09902	0.168193	0.458762
Piwil2	0.596926	1.11915	2.09891	0.168204	0.458762
Ppp1r3f	-1.07702	-0.397077	2.0989	0.168205	0.458762
Rbm6-ps1	-2.05584	-1.77935	2.09873	0.168222	0.458762
Aacs	0.280217	4.32729	2.09831	0.168261	0.458762
Gm973	-1.98416	-1.64575	2.0983	0.168262	0.458762
Btaf1	-0.192034	5.65109	2.09769	0.16832	0.458852
Tpra1	-0.147783	5.12728	2.09666	0.168418	0.459051
Itfg1	0.123282	6.39468	2.09615	0.168466	0.459067
Tspan12	-0.180168	6.03573	2.09596	0.168485	0.459067
Gm43703	-1.87105	-1.7467	2.09555	0.168524	0.459067
Gm47246	-2.01483	-1.80607	2.09549	0.168529	0.459067
Tcirg1	-0.14477	6.88112	2.09528	0.168549	0.459067
Zbtb21	-0.214063	4.8872	2.09383	0.168687	0.459374
Pex19	0.143445	6.07534	2.09297	0.168769	0.459389
Nhej1	0.680047	1.13243	2.09272	0.168793	0.459389
Pgghg	-0.146823	5.21712	2.09269	0.168796	0.459389
Lrch2	0.245279	3.62354	2.09266	0.168799	0.459389
Gm11408	-1.58776	-1.93635	2.09246	0.168818	0.459389
Fendrr	0.685775	0.504781	2.09168	0.168893	0.459524
Camta1	0.305745	3.20094	2.09112	0.168946	0.4596
Myo18a	0.19547	6.28375	2.09046	0.169009	0.459703
Snx19	0.151495	5.55474	2.08958	0.169093	0.459864
Ttpa	-1.11863	0.663956	2.08906	0.169143	0.459887
2810029C07Rik	0.850321	-0.221972	2.08893	0.169155	0.459887
1110032A03Rik	0.294459	3.39464	2.0887	0.169177	0.459887
Zcchc18	-1.47705	-1.3554	2.08694	0.169346	0.460252
Irf2bp2	-0.138687	6.0047	2.08678	0.169361	0.460252
Spn	0.777799	1.73902	2.08598	0.169438	0.460306
Slc27a1	0.311129	4.16005	2.08595	0.16944	0.460306
Gm11769	1.25261	0.08076	2.08578	0.169457	0.460306
Mast2	0.162748	6.217	2.08484	0.169547	0.460429
Bnc2	0.659946	4.03254	2.08478	0.169552	0.460429
Col9a3	-1.11964	0.524859	2.08379	0.169648	0.460614
Eml3	-0.121934	6.08817	2.08333	0.169692	0.460614
Abcb1b	0.234245	5.04342	2.08327	0.169698	0.460614
Mrps18a	-0.193573	4.47369	2.08302	0.169721	0.460614
Gm10549	1.37687	-1.0519	2.08238	0.169783	0.460714
Dio3os	0.9874	1.35394	2.08211	0.169809	0.460716
Ogfod2	0.261744	3.68101	2.08044	0.16997	0.461084
Prodh	-0.463671	2.79263	2.0798	0.170032	0.461183
9130401M01Rik	0.274604	3.31034	2.07868	0.170139	0.461386
Slc4a10	-1.6551	-0.343888	2.11187	0.17016	0.461386
Rad23a	0.151404	5.09804	2.07823	0.170183	0.461386
Hspb1	-0.192263	6.71951	2.07788	0.170216	0.461386
Cacnb4	-1.03853	1.05491	2.07771	0.170232	0.461386
Foxj3	-0.145537	5.7019	2.07726	0.170276	0.461436
3110056K07Rik	0.402058	2.02391	2.07671	0.170329	0.461472
Gm14453	1.68511	-1.28411	2.0766	0.17034	0.461472
Ear2	2.39668	-0.789472	2.07589	0.170408	0.461589
Gm28374	-2.40094	-2.37546	2.07394	0.170597	0.46203
Hoxa1	0.659843	1.12774	2.07368	0.170621	0.46203
Spire2	-1.78094	-0.371357	2.0732	0.170668	0.462087
Ccdc12	0.195173	5.25196	2.07253	0.170733	0.462196
Tkfc	0.27744	3.07118	2.07141	0.170841	0.462416
Cap1	-0.100933	8.13657	2.07073	0.170907	0.462416
Ppan	-0.148363	4.71094	2.0707	0.17091	0.462416
Tmem223	-0.232914	4.06589	2.07065	0.170915	0.462416
Eif2b3	-0.223838	3.80204	2.07034	0.170945	0.462429
Dhrs9	-0.303719	3.32093	2.06951	0.171025	0.462484
BC017158	0.245754	4.48906	2.06946	0.17103	0.462484
Cd83	0.285522	3.73461	2.0689	0.171085	0.462484
Sox9	0.473655	3.52369	2.06858	0.171116	0.462484
Usp21	-0.160698	5.33228	2.06849	0.171125	0.462484
Mdp1	0.159014	5.10421	2.06803	0.171169	0.462484
Tia1	-0.141923	5.31591	2.06773	0.171198	0.462484
Trib3	-0.714694	3.00605	2.06747	0.171224	0.462484
Arhgef1	-0.146573	7.63103	2.06744	0.171226	0.462484
Ip6k3	0.926721	-0.09674	2.06742	0.171228	0.462484
Spryd3	0.13851	5.58387	2.06726	0.171244	0.462484
4933434E20Rik	-0.149827	5.48961	2.06667	0.171301	0.462571
Arhgap5	0.158199	6.11799	2.06532	0.171432	0.462857
Trmt2b	0.21152	4.74018	2.06506	0.171458	0.462857
Noc2l	0.131474	5.19943	2.06463	0.171499	0.462901
Rgs20	-1.36039	-0.797041	2.09699	0.171564	0.463008
Npff	-0.694935	1.09919	2.06351	0.171608	0.46306
Josd2	0.15602	4.69717	2.06314	0.171644	0.463087
Strip2	1.97265	-1.40644	2.06255	0.171702	0.463174
Kcnmb1	0.961629	0.208978	2.06147	0.171808	0.463273
Myo9a	-0.152469	5.86795	2.06138	0.171816	0.463273
Alcam	-0.354843	2.93339	2.06094	0.171859	0.463273
Asxl2	0.151966	4.9481	2.06091	0.171862	0.463273
Cldn4	2.92168	-2.21486	2.06088	0.171865	0.463273
Gapt	-2.81498	-1.16263	2.05967	0.171983	0.463524
Armh4	-0.17046	4.39483	2.05852	0.172095	0.463757
Gm2415	0.604876	1.38134	2.05804	0.172142	0.463817
Nppc	-0.643844	1.45734	2.05708	0.172236	0.463981
Cd3d	-2.77752	-1.79311	2.08974	0.172254	0.463981
Gm49163	-1.29018	-0.392356	2.0566	0.172283	0.463991
Pou2af1	2.2189	-0.241544	2.05543	0.172397	0.464048
Tmem154	0.3688	3.14043	2.05529	0.172411	0.464048
Irf2	-0.131135	5.50129	2.05478	0.172461	0.464048
Shank3	-0.134147	8.1178	2.05424	0.172515	0.464048
Plekhg6	-0.360247	2.31806	2.05421	0.172517	0.464048
Zfp954	-0.267457	4.06834	2.05415	0.172523	0.464048
Adamts14	0.421735	5.64599	2.05412	0.172526	0.464048
Washc2	-0.131658	6.10938	2.05411	0.172526	0.464048
Pigu	0.133009	4.60119	2.05406	0.172532	0.464048
Gm26788	-2.82993	-2.16826	2.05347	0.172589	0.46411
Rnf31	-0.133307	5.42617	2.0533	0.172606	0.46411
Foxj2	-0.160169	5.91202	2.05138	0.172795	0.46455
Rec8	-2.10776	-1.10978	2.05052	0.17288	0.464709
Nol3	0.462532	2.49966	2.04847	0.173081	0.465124
H2-D1	-0.126956	10.5458	2.04843	0.173085	0.465124
Gm49937	2.73074	-2.63579	2.04595	0.173329	0.465713
Ankrd6	0.456497	1.84953	2.04519	0.173405	0.465847
Sphk2	0.232962	4.37126	2.04424	0.173498	0.465886
Churc1	-0.321823	3.4373	2.04377	0.173545	0.465886
Rpl36a	-0.176383	6.7549	2.04365	0.173556	0.465886
Gm527	-0.555517	2.0021	2.04295	0.173625	0.465886
Dhx9	0.146109	7.20187	2.04284	0.173637	0.465886
Gfod1	0.207952	5.29967	2.04266	0.173654	0.465886
A830019P07Rik	-0.728185	0.798827	2.04259	0.173661	0.465886
Phf19	-0.956498	1.15629	2.04247	0.173673	0.465886
Prr15	1.19349	0.362568	2.04222	0.173698	0.465886
Gm46540	2.90044	-2.0408	2.12035	0.173698	0.465886
Tbc1d10b	0.1354	5.40012	2.0422	0.173699	0.465886
Prxl2b	-0.416007	2.14542	2.04194	0.173725	0.465887
Man1b1	0.119205	6.49146	2.04149	0.17377	0.465939
Prkd2	0.139953	6.34561	2.03863	0.174053	0.466511
Zfp560	-0.237521	3.53535	2.03838	0.174078	0.466511
Vps54	-0.134563	5.96932	2.03825	0.174091	0.466511
D11Wsu47e	0.359755	2.77295	2.03794	0.174122	0.466511
Gm26703	0.875622	1.58457	2.03765	0.17415	0.466511
Ift27	-0.246618	4.47101	2.03758	0.174157	0.466511
Rhoh	0.836826	-0.138519	2.03753	0.174162	0.466511
Thap1	-0.296449	2.7823	2.03671	0.174244	0.466663
Otogl	1.60366	-1.47524	2.06861	0.174283	0.4667
Gm33370	-2.71841	-1.00101	2.03565	0.174349	0.466746
Ano8	0.170953	5.19071	2.03562	0.174351	0.466746
Tom1l1	0.405297	2.27108	2.03515	0.174398	0.466803
Gm49754	-2.7926	-1.68279	2.06673	0.174466	0.466917
Kdm8	-0.37698	2.30942	2.03412	0.174501	0.466943
Acsl3	-0.188545	4.18152	2.03234	0.174678	0.467342
Haus2	-0.223584	4.14927	2.03207	0.174705	0.467342
Gm43119	1.89028	-1.93239	2.03185	0.174727	0.467342
Ints4	0.167205	4.81587	2.03027	0.174884	0.467668
Rora	-0.149643	5.77848	2.0298	0.174931	0.467668
Wt1	1.80372	-1.64072	2.0616	0.174963	0.467668
Pibf1	-0.281475	3.52026	2.02927	0.174983	0.467668
Phospho1	-1.11044	0.459535	2.02927	0.174983	0.467668
Ctnnd1	-0.13585	5.66804	2.02909	0.175002	0.467668
Trmt2a	-0.140959	5.08602	2.02763	0.175148	0.46799
Rbms1	-0.104563	7.70043	2.02646	0.175265	0.468234
Atp23	0.515816	1.62107	2.02596	0.175315	0.468298
Nagpa	0.158038	4.75603	2.02552	0.175358	0.468347
Arxes2	0.831051	0.243242	2.02448	0.175462	0.468556
Mrpl39	0.169966	4.16528	2.02416	0.175495	0.468574
Rbm18	-0.153006	6.23873	2.02374	0.175537	0.468619
Agtpbp1	0.166929	5.25543	2.023	0.175611	0.468749
Nudt12	-0.432045	2.88212	2.02242	0.175669	0.468834
Ephb4	0.126416	7.48965	2.02203	0.175708	0.46887
Gm48565	-0.992801	-0.319938	2.02169	0.175742	0.46887
Rlim	-0.116111	6.88466	2.02152	0.175759	0.46887
Syt2	1.31167	-1.2641	2.02125	0.175787	0.468875
Gm39090	0.886116	0.694019	2.02047	0.175865	0.469016
Atf7ip	0.142995	6.41588	2.01967	0.175945	0.46907
Pdcd10	-0.164644	4.84231	2.0194	0.175972	0.46907
Ppp1r12c	-0.123395	7.00168	2.01933	0.175979	0.46907
BC002059	-0.306256	3.07	2.01925	0.175988	0.46907
Rps10-ps2	-0.72853	0.362188	2.01842	0.176071	0.469224
Pnkd	0.188583	5.71647	2.01736	0.176177	0.469437
Tha1	-0.343041	2.62411	2.01711	0.176202	0.469437
Foxc1	-0.193252	4.90371	2.01536	0.176379	0.46984
D030034A15Rik	-0.998293	-0.355316	2.01504	0.176411	0.469857
Coa3	-0.170059	5.01745	2.01444	0.176472	0.469909
Ptms	0.118926	8.3479	2.01434	0.176482	0.469909
Ms4a7	0.542227	2.696	2.01311	0.176605	0.470169
Oip5os1	0.119437	7.35812	2.01229	0.176688	0.470263
C79130	-1.00992	-0.372537	2.01226	0.176692	0.470263
Wac	-0.107909	6.35023	2.01179	0.176739	0.470272
Inafm1	0.154291	4.65092	2.01171	0.176747	0.470272
Bscl2	-0.172941	4.93938	2.01111	0.176807	0.470339
Acvr1b	0.198839	5.06426	2.01096	0.176823	0.470339
Ralb	0.144648	6.68747	2.00914	0.177007	0.470632
Specc1l	0.117477	6.46627	2.00892	0.177029	0.470632
Caskin2	0.124406	7.09728	2.0086	0.177061	0.470632
4930430E12Rik	1.51181	-1.14379	2.00834	0.177088	0.470632
Tacr1	0.809907	4.9128	2.00808	0.177114	0.470632
Kirrel3os	3.38884	-2.56511	2.03961	0.177119	0.470632
Gchfr	1.23454	0.0674639	2.00803	0.177119	0.470632
Rps3	-0.147086	9.47268	2.00781	0.177142	0.470632
Tmem170	-0.311648	3.127	2.00758	0.177165	0.470632
Usp50	-1.26535	-0.781286	2.00699	0.177225	0.470635
Cabp4	-2.69118	-1.96004	2.00691	0.177233	0.470635
Cxxc1	-0.134744	5.97941	2.00681	0.177243	0.470635
Zfp91	0.132103	6.67908	2.00622	0.177303	0.470726
Dach1	0.914714	5.4038	2.00539	0.177387	0.47088
Cd22	0.902992	0.217225	2.00507	0.17742	0.4709
Ildr2	-0.30067	4.51883	2.00404	0.177525	0.47111
Gm45632	1.9521	-1.33151	2.00341	0.177588	0.47118
Gas7	-0.239308	7.19166	2.00327	0.177603	0.47118
Fsbp	-2.49853	-2.06869	2.00301	0.177629	0.471181
Alyref	-0.153609	5.31375	2.00202	0.17773	0.471381
Tmem116	-1.36858	-1.08671	2.00118	0.177816	0.471412
Tmem231	-0.323829	2.73509	2.00104	0.17783	0.471412
Cmtm6	-0.104064	6.93842	2.00066	0.177869	0.471412
Clock	-0.157654	6.33069	2.00056	0.177878	0.471412
Afmid	0.803259	0.568654	2.00053	0.177881	0.471412
Ccdc181	-0.290045	2.54948	2.00039	0.177896	0.471412
Zfp808	-0.537702	1.26087	2.00004	0.177932	0.471438
Gm20300	-0.259414	3.516	1.99959	0.177977	0.47149
Tmem132b	-2.03694	-1.84151	2.03054	0.178017	0.471527
Ncf1	0.275337	4.29671	1.99836	0.178103	0.471596
Ubqln1	0.103876	6.4164	1.99833	0.178106	0.471596
Tmc4	0.518498	1.48042	1.99812	0.178127	0.471596
Fgfr1	-0.119585	8.44705	1.99788	0.178152	0.471596
Zfp207	-0.111005	6.87676	1.99769	0.178171	0.471596
Gm47976	-0.696906	0.46085	1.99713	0.178229	0.471679
Crocc2	-0.733658	2.03225	1.99679	0.178263	0.471702
Baz2b	-0.152371	6.14866	1.99625	0.178318	0.471739
Gm44891	1.31779	-0.340978	1.99615	0.178329	0.471739
Traip	0.704761	1.10595	1.99462	0.178485	0.472069
Slc4a2	0.110316	6.0463	1.99442	0.178505	0.472069
Psd4	0.5048	2.01077	1.99358	0.178591	0.472229
B230118H07Rik	-0.289036	3.16818	1.99235	0.178717	0.472461
Pggt1b	0.134384	6.09262	1.99221	0.178731	0.472461
Rad51c	-0.727403	0.494092	1.99175	0.178779	0.472461
Strap	0.119909	6.75004	1.99172	0.178782	0.472461
Txndc11	0.126076	5.46931	1.99086	0.17887	0.472624
Acap3	-0.168497	5.82375	1.99039	0.178919	0.472642
Dmp1	0.8082	1.18788	1.99004	0.178954	0.472642
Atp13a2	-0.20067	4.9864	1.99001	0.178957	0.472642
D330041H03Rik	0.840102	0.234058	1.98978	0.178981	0.472642
Gm19557	-1.62665	-0.889413	1.98935	0.179025	0.472642
Ralbp1	-0.117354	6.82295	1.98929	0.179032	0.472642
Lrrc8a	0.128929	5.5403	1.98819	0.179144	0.472811
Flvcr2	-0.538201	2.03562	1.98816	0.179147	0.472811
Bmpr2	0.167381	7.35889	1.98778	0.179186	0.472827
Il21r	1.05852	0.459451	1.98743	0.179222	0.472827
B4galnt2	-2.505	-1.58803	1.98735	0.179231	0.472827
Mesd	-0.117188	5.95106	1.98645	0.179323	0.473003
Rps3a3	-0.824107	-0.160366	1.98518	0.179454	0.473217
Ccdc183	1.96037	-1.79068	1.98516	0.179456	0.473217
Arhgef40	0.109971	6.6951	1.98448	0.179526	0.473333
Hp1bp3	-0.102857	7.35169	1.98296	0.179683	0.473678
Hypk	-0.43631	2.3508	1.98235	0.179746	0.473776
Bcl2a1d	1.45503	-0.0340708	1.98168	0.179815	0.47389
Rpl31-ps13	-1.05829	-0.406288	1.98067	0.179919	0.474098
Gle1	0.137754	5.65032	1.98042	0.179945	0.474098
Chuk	-0.139682	5.73461	1.97934	0.180057	0.474323
Cenpl	-0.325022	2.22661	1.97898	0.180094	0.474354
Gm17771	1.75528	-0.625784	1.97839	0.180155	0.474446
Abhd1	-2.40049	-1.77749	1.97779	0.180218	0.474521
Wdpcp	-0.321372	3.04941	1.97761	0.180236	0.474521
Gm44415	-1.38208	-1.52014	2.0073	0.180346	0.474713
Hectd4	-0.157768	5.85873	1.97635	0.180367	0.474713
Cops3	-0.178561	5.16128	1.97616	0.180386	0.474713
Gm4459	-2.06085	-1.86015	1.97563	0.180441	0.474788
Atp6v0c-ps2	1.40828	-1.58312	1.97515	0.180491	0.474799
Maco1	0.132915	5.588	1.97509	0.180497	0.474799
Arl5a	-0.158098	6.19521	1.97467	0.18054	0.474801
Dctn4	-0.129203	5.83002	1.97459	0.180549	0.474801
Prr13	0.128454	6.81636	1.97402	0.180609	0.474888
Gm42979	0.607306	0.8271	1.97374	0.180637	0.474894
C030013C21Rik	2.92163	-2.1809	1.97275	0.18074	0.475098
Tsn	-0.127141	6.23117	1.97225	0.180792	0.475165
Cnot3	0.147899	5.55792	1.97152	0.180868	0.475297
Tvp23a	0.300027	2.61054	1.97084	0.180938	0.475415
Mid1ip1	0.250981	4.54005	1.96834	0.181199	0.476031
Gpr146	-0.161815	6.05281	1.96718	0.18132	0.476281
Pola1	-0.438252	3.25017	1.9665	0.181392	0.4764
Hagh	-0.180741	4.41551	1.96584	0.18146	0.47643
Mtg2	-0.2056	3.3069	1.96558	0.181487	0.47643
Gm42782	2.44011	-2.19693	1.96545	0.181501	0.47643
Fam189a2	-0.185728	4.72306	1.96539	0.181507	0.47643
Itpk1	-0.239275	4.38593	1.96477	0.181572	0.476532
Pcdh1	0.113787	7.25381	1.96444	0.181607	0.476555
Nbeal2	-0.182209	5.21977	1.96331	0.181724	0.47674
Tle3	0.10783	6.47144	1.96326	0.181729	0.47674
Rpl30-ps1	1.56358	-1.91542	1.96175	0.181888	0.477065
Gm48690	-1.45973	-2.05363	1.96081	0.181987	0.477065
Gm9828	2.37003	-1.75213	1.96079	0.181988	0.477065
Slc12a2	0.162903	5.6806	1.96065	0.182003	0.477065
Gm10125	-0.532361	1.4356	1.9606	0.182008	0.477065
Irx3os	1.9429	-2.01541	1.99092	0.182012	0.477065
Os9	0.102061	7.50241	1.96017	0.182053	0.477065
Scnm1	-0.235943	4.09577	1.96009	0.182062	0.477065
Sub1	-0.114741	6.33596	1.95869	0.182209	0.477383
Tmem245	0.138072	6.07307	1.9581	0.182271	0.477421
Gria4	-1.02349	0.341035	1.98835	0.182276	0.477421
Fam104a	0.189772	4.43931	1.95756	0.182328	0.477438
Tmem250-ps	0.138556	5.43733	1.95749	0.182334	0.477438
Ptprn2	-3.64898	-2.29589	1.98682	0.182432	0.477626
Ripor2	-0.421879	2.84506	1.95508	0.182588	0.477966
Dync1h1	0.128383	8.71522	1.95464	0.182634	0.478019
1810019N24Rik	-1.55035	-1.64485	1.95422	0.182679	0.478068
Zranb2	-0.134074	5.3667	1.95289	0.182819	0.478364
1300002E11Rik	-0.227646	3.25874	1.95248	0.182862	0.47841
Rassf7	1.39991	-0.267444	1.95156	0.182959	0.478596
Rab3ip	-0.257865	3.47758	1.95126	0.182991	0.47861
Rps15a-ps3	-1.77454	-2.04275	1.9495	0.183177	0.479027
Moap1	-1.80201	-1.80049	1.94908	0.183222	0.479058
Radx	2.56543	-2.07585	1.94851	0.183282	0.479058
Zfp523	0.166756	4.69907	1.94841	0.183292	0.479058
Atp5g2	0.189336	3.97529	1.94798	0.183338	0.479058
Tnip1	0.178411	5.75706	1.94766	0.183371	0.479058
Pfn4	1.54404	-2.18897	1.97735	0.183407	0.479058
Cnep1r1	-0.124811	5.45004	1.94733	0.183407	0.479058
Ddx21	-0.111741	6.53585	1.94726	0.183414	0.479058
Ifi27	-0.126405	7.13574	1.94717	0.183424	0.479058
Nxph1	-2.07165	-1.39101	1.94411	0.183748	0.47981
1700025N23Rik	-2.1507	-1.62379	1.94396	0.183764	0.47981
2310057M21Rik	-0.243259	3.04641	1.9434	0.183824	0.479897
Aipl1	1.44164	-0.978884	1.94293	0.183873	0.479958
Zc3hc1	-0.210146	4.25595	1.94246	0.183923	0.48002
Kcnj10	-1.81156	-1.13138	1.9422	0.183951	0.480023
Clcn2	-0.348798	3.03269	1.94189	0.183984	0.480041
Lmf2	0.146704	6.49112	1.94062	0.184119	0.480302
Gm45412	1.73439	-1.5666	1.94046	0.184136	0.480302
Gm16675	0.634063	0.884047	1.94003	0.184181	0.480323
Erp44	0.13387	6.60032	1.93988	0.184197	0.480323
Msi1	0.595906	2.45094	1.93895	0.184296	0.480514
Prkaca	0.110952	5.84186	1.93868	0.184325	0.48052
4930549G23Rik	1.73035	-1.607	1.93832	0.184363	0.480552
Drd1	1.20748	0.175014	1.93807	0.18439	0.480554
Usp10	-0.143775	5.07694	1.93725	0.184478	0.480621
Dcun1d2	0.215187	4.23599	1.9371	0.184493	0.480621
Zfp462	-0.209682	4.63141	1.93709	0.184495	0.480621
Cd200r3	-0.865345	0.241437	1.93596	0.184615	0.480866
Snora69	-2.25069	-1.88357	1.93557	0.184657	0.480908
Pphln1	0.165601	4.76417	1.93517	0.1847	0.480949
Ccdc60	-2.24229	-1.02672	1.93416	0.184807	0.481161
Gm40466	1.22998	0.0156047	1.93338	0.184891	0.481311
Gpt2	0.300985	3.05943	1.93303	0.184928	0.481339
Gm44148	-1.15632	-0.263311	1.9324	0.184996	0.481448
Ace2	-1.41717	-0.239793	1.93183	0.185057	0.481537
Blvra	-0.174239	4.42785	1.93148	0.185095	0.481567
Slc15a4	0.150984	4.12539	1.9306	0.185189	0.481739
Plscr1	0.16123	5.37994	1.93037	0.185213	0.481739
Zfp956	-0.30026	2.90536	1.92992	0.185262	0.481797
Stard3	0.15251	4.97904	1.92926	0.185333	0.4819
Cyb561d2	0.310329	2.96639	1.92906	0.185354	0.4819
Herc4	-0.14068	5.33429	1.92755	0.185516	0.482252
Kpna6	0.145051	5.58977	1.92708	0.185567	0.482316
Whrn	0.790602	1.56877	1.92599	0.185684	0.482551
Serinc1	-0.0999173	8.35017	1.9255	0.185736	0.482583
Rpl10-ps3	-0.721699	1.07336	1.92538	0.185749	0.482583
Gm45867	-1.85446	-0.366623	1.92504	0.185785	0.482609
Wnt4	1.10756	0.393674	1.92458	0.185835	0.482652
Ankle1	1.73354	-0.99907	1.92438	0.185857	0.482652
Dnajc6	0.766109	1.2192	1.92416	0.185881	0.482652
Gm19531	1.4423	-1.31597	1.92372	0.185928	0.482707
Smad5	-0.105984	7.12262	1.923	0.186005	0.482838
Cavin2	-0.134646	8.93041	1.92252	0.186057	0.482905
Ddx10	-0.176517	4.42291	1.92115	0.186205	0.48317
Pitpna	0.0990206	7.36321	1.92108	0.186212	0.48317
Tex2	-0.183603	5.09713	1.92068	0.186256	0.483214
Tax1bp3	-0.151117	4.76925	1.92043	0.186282	0.483215
Fam98b	0.159725	4.87799	1.92	0.186329	0.483268
Srsf10	-0.146332	5.99418	1.91971	0.18636	0.48327
Gm17552	-1.2044	-0.57937	1.9195	0.186383	0.48327
Trabd	0.13663	5.44599	1.91812	0.186533	0.48359
Cdc6	-0.433004	1.93462	1.91715	0.186638	0.483794
Cttnbp2	-0.423259	3.14825	1.91634	0.186725	0.483952
Gm43813	1.98435	-0.445004	1.91506	0.186863	0.484242
Gm12426	-1.01094	-0.529095	1.91438	0.186937	0.484352
Gm5931	1.68023	-1.77779	1.91404	0.186974	0.484352
9630013D21Rik	0.898267	0.0732445	1.91362	0.18702	0.484352
Sema3d	-0.276966	4.54489	1.91347	0.187036	0.484352
Mrps36	0.403817	1.89227	1.91345	0.187038	0.484352
Calcrl	-0.163263	7.03136	1.9126	0.187131	0.484502
Traf3ip2	-0.312592	4.02528	1.91243	0.187149	0.484502
Adsl	-0.161585	4.68625	1.91107	0.187297	0.484817
Zfp429	0.331972	2.65305	1.91052	0.187357	0.484904
Mrfap1	0.104064	7.02049	1.91007	0.187405	0.484915
Sgcd	0.559263	2.04102	1.90937	0.187481	0.484915
Dhps	0.251288	3.91332	1.9093	0.187489	0.484915
Rab7	0.0941799	8.00303	1.9093	0.18749	0.484915
Mrpl43	0.237506	3.62878	1.90902	0.18752	0.484915
Cdh15	1.03103	1.33083	1.90902	0.18752	0.484915
Zfp362	0.152286	4.81224	1.90858	0.187567	0.484936
Gm44954	2.5774	-2.24495	1.90845	0.187581	0.484936
Ext1	0.129389	7.77715	1.90793	0.187639	0.484978
Ppm1a	-0.108199	6.76556	1.90782	0.187651	0.484978
Ccno	-0.464873	1.79045	1.90736	0.1877	0.485038
Zcchc4	-0.206731	3.66075	1.9057	0.187882	0.485127
Vps26b	0.117567	5.5715	1.90568	0.187884	0.485127
Gm12174	-0.445764	1.3883	1.90541	0.187914	0.485127
Tbc1d20	0.109083	6.81842	1.90523	0.187933	0.485127
Pcbp3	-0.233906	3.39872	1.90515	0.187942	0.485127
Oit3	1.01157	-0.706817	1.905	0.187958	0.485127
Gm31728	-2.09762	-2.12167	1.90497	0.187962	0.485127
Urb1	-0.183054	4.1373	1.90448	0.188015	0.485127
Nipal2	-0.501795	2.6267	1.90441	0.188022	0.485127
C2cd5	-0.186482	4.53783	1.90432	0.188033	0.485127
Rfc2	0.185534	4.75189	1.90429	0.188036	0.485127
Npc2	0.12825	8.15144	1.90374	0.188096	0.485127
Tubg1	0.240483	3.75705	1.90371	0.1881	0.485127
E330034L11Rik	-0.817177	0.317907	1.90357	0.188114	0.485127
Dnttip2	-0.147131	5.66758	1.90338	0.188135	0.485127
Fkbp1b	0.351204	2.29948	1.90317	0.188159	0.485127
Arpc1b	0.126223	8.35528	1.90292	0.188186	0.485128
Myot	0.872074	0.136415	1.90074	0.188424	0.485674
Taf13	0.235801	4.32548	1.89992	0.188514	0.485837
Evpl	0.476438	1.3089	1.8986	0.188659	0.486144
Ccdc88a	0.172249	5.2468	1.89803	0.188721	0.486236
Ermard	-0.363592	2.80481	1.89751	0.188778	0.48627
Gm10362	-1.18306	-1.34887	1.89742	0.188788	0.48627
Bcl11a	-2.76183	-2.03214	1.92258	0.189176	0.487201
Arhgef37	-1.61178	1.08405	1.89303	0.189271	0.487379
Prkag2os2	0.871892	-0.249138	1.89231	0.18935	0.487513
Usp28	-0.191732	3.96104	1.89145	0.189446	0.48769
Gm9794	-0.276989	2.87082	1.89102	0.189493	0.487744
Cenph	1.22172	-0.315725	1.89031	0.189571	0.487876
Ppm1b	-0.148963	4.8045	1.89004	0.189601	0.487884
Timm13	0.220511	4.79601	1.88953	0.189658	0.487961
Dennd4c	-0.1944	5.57395	1.88918	0.189696	0.487963
Pla2g5	1.67963	-1.86999	1.9176	0.189712	0.487963
Stk3	-0.135223	5.34489	1.88851	0.18977	0.488045
Gpcpd1	0.16548	5.90139	1.88741	0.189892	0.488289
Cfb	0.297697	4.78975	1.8867	0.18997	0.488421
A930033H14Rik	0.806892	0.137831	1.88623	0.190022	0.488487
Ndufc2	0.108875	5.4519	1.88557	0.190096	0.488552
Poll	0.289981	3.0492	1.88552	0.1901	0.488552
Lias	0.186718	4.39006	1.88447	0.190217	0.488745
9130221H12Rik	-0.3922	2.29572	1.88412	0.190255	0.488745
Ccr6	2.56664	-2.53272	1.88408	0.19026	0.488745
Fam89a	-0.746382	2.36772	1.88388	0.190283	0.488745
Mrpl52	0.177052	5.03357	1.8834	0.190335	0.488812
Rbm11	-2.17585	-1.87458	1.8828	0.190403	0.488917
Gm8738	-1.26736	-1.30981	1.88222	0.190467	0.489
Slc6a7	0.600234	2.13934	1.88202	0.190488	0.489
Fam192a	0.134171	5.10839	1.88139	0.190559	0.489112
Ms4a6c	0.577115	1.59883	1.88046	0.190662	0.489308
Zfp287	-0.283981	3.09262	1.87998	0.190715	0.489318
Snx24	-0.25846	3.95622	1.8796	0.190758	0.489318
Csad	0.158453	4.93702	1.87937	0.190784	0.489318
Gm34294	-1.4226	-0.676072	1.8788	0.190847	0.489318
Lrp2bp	1.29899	-0.674414	1.87872	0.190856	0.489318
Snupn	-0.297642	2.80219	1.87848	0.190883	0.489318
Cnih1	-0.135927	6.31276	1.87834	0.190898	0.489318
Rpl18	-0.154235	7.85931	1.87754	0.190987	0.489318
Gm11944	1.56989	-0.51075	1.8775	0.190992	0.489318
Uhrf2	0.131076	6.08209	1.87743	0.191	0.489318
Dhx37	0.228143	4.07648	1.87728	0.191017	0.489318
Satb1	-0.439382	2.73213	1.8772	0.191025	0.489318
Tbx20	1.24846	-1.34472	1.90537	0.191037	0.489318
Hr	-0.380075	4.52115	1.87703	0.191044	0.489318
Rpl3	-0.128783	8.54257	1.87683	0.191067	0.489318
Sh2b3	0.152756	6.57909	1.87644	0.19111	0.48936
Mthfsd	0.254805	3.87386	1.876	0.191159	0.489416
Tmem41b	0.196358	4.23671	1.87442	0.191335	0.489801
Tet2	-0.139797	5.37105	1.87362	0.191425	0.489845
Smim15	0.153719	5.86109	1.87356	0.191432	0.489845
Tnfaip8l2	-0.755349	1.14319	1.87355	0.191433	0.489845
Chmp2a	-0.113617	6.63956	1.87329	0.191462	0.48985
Man1a2	0.13541	6.16402	1.87188	0.191619	0.490184
Kctd12	-0.141772	6.41199	1.871	0.191718	0.490369
Saa1	1.12301	0.428579	1.86961	0.191874	0.49059
Deptor	-0.162794	5.87779	1.86959	0.191876	0.49059
Ogg1	-0.33268	2.93166	1.8693	0.191909	0.49059
Foxn3	-0.128687	6.19718	1.86927	0.191912	0.49059
Gm38394	0.271509	2.94474	1.86845	0.192004	0.490741
Trhde	-1.15269	1.31482	1.86817	0.192035	0.490741
Zfp51	0.392093	2.62154	1.86803	0.192051	0.490741
Magohb	-0.303594	2.38895	1.867	0.192167	0.490968
Chad	0.323934	4.44345	1.86662	0.192209	0.491007
Gm11874	-2.37031	-2.33745	1.86638	0.192236	0.491007
Shroom1	0.468612	1.71277	1.86539	0.192348	0.491224
Nudt17	0.693263	0.433369	1.86449	0.192449	0.491415
Ddx11	-0.483312	2.69885	1.86276	0.192643	0.491829
Ogfrl1	-0.174913	4.53421	1.86257	0.192665	0.491829
Chrdl1	-0.312704	5.58378	1.86228	0.192698	0.491844
Gstm5	-0.258107	4.1765	1.86192	0.192738	0.491875
Trmt112	-0.256295	3.57242	1.86169	0.192764	0.491875
Cct6a	-0.0928137	6.72715	1.86067	0.192879	0.492037
Slc35b2	0.145806	5.81599	1.86066	0.192881	0.492037
Fam221b	0.617015	1.5042	1.86024	0.192928	0.492089
Eef1a2	1.109	0.263253	1.8599	0.192966	0.492116
Clca3a2	1.06324	2.31801	1.85955	0.193006	0.49215
Trak1	0.119079	6.71559	1.85852	0.193122	0.492377
Fah	0.220198	3.93556	1.85797	0.193184	0.492466
Tafa1	1.92766	-1.22451	1.85646	0.193355	0.492834
Gm29155	-2.30098	-2.07133	1.85578	0.193432	0.492886
Hspa2	0.164806	5.57297	1.8557	0.193442	0.492886
Vdac3	-0.160574	5.36206	1.85543	0.193472	0.492886
Cenpa	0.345215	2.90702	1.85519	0.193499	0.492886
Tnfrsf18	0.787636	-0.0404982	1.85509	0.19351	0.492886
Zfp113	0.368887	2.64554	1.85346	0.193695	0.493289
Me2	-0.174399	4.63247	1.85265	0.193787	0.493455
Gm26813	-0.960133	-0.659366	1.85124	0.193947	0.493794
Rprd1a	-0.246838	3.49078	1.84933	0.194164	0.494277
Pick1	-0.354976	2.75357	1.84907	0.194194	0.494286
Hyi	-0.236714	4.20339	1.84825	0.194287	0.49439
Fhdc1	0.559235	2.74832	1.84823	0.194289	0.49439
2610044O15Rik8	-0.246861	3.61693	1.84788	0.194329	0.494424
Adgrg5	-1.74913	-0.588244	1.84622	0.194519	0.49481
Gm37127	-1.65593	-0.988283	1.84603	0.19454	0.49481
Def6	0.304676	3.72585	1.84584	0.194562	0.49481
2810454H06Rik	1.20916	-0.859724	1.84558	0.194592	0.494817
Ankmy1	1.97223	-1.92354	1.8725	0.194657	0.494913
Gpr18	1.54782	-0.690234	1.84432	0.194735	0.495044
Gm14121	1.27837	-1.37499	1.84393	0.19478	0.495089
Zadh2	-0.118846	5.50511	1.84364	0.194813	0.495104
Mcts1	-0.176812	4.80581	1.84323	0.19486	0.495153
Gm43737	-0.254956	3.14522	1.84269	0.194922	0.495243
Cip2a	0.371267	2.43607	1.84216	0.194982	0.495285
Acot8	-0.339554	2.83187	1.84194	0.195008	0.495285
9430062P05Rik	1.27092	-0.402953	1.84183	0.19502	0.495285
Scamp2	0.130169	6.09107	1.84095	0.19512	0.495472
Slc35e4	0.237578	5.03037	1.83972	0.195262	0.495641
Kidins220	0.126602	7.16599	1.83969	0.195265	0.495641
Serbp1	0.0943542	7.38131	1.83924	0.195317	0.495641
Abhd5	-0.11246	5.27295	1.83922	0.195319	0.495641
Usp34	0.151321	6.51356	1.83915	0.195328	0.495641
Ago1	0.130096	5.78639	1.83896	0.195349	0.495641
Pdzd9	2.12122	-2.10528	1.83781	0.195481	0.495879
Epb41	0.201659	5.5409	1.83758	0.195507	0.495879
Insyn2b	-2.24738	-1.94117	1.83743	0.195524	0.495879
Slc25a16	0.184824	4.35209	1.83652	0.195629	0.496004
Phf6	0.168531	4.28822	1.83648	0.195633	0.496004
Cdk7	0.151981	4.8269	1.83626	0.195659	0.496004
Ranbp17	-0.395156	1.60829	1.83582	0.195709	0.496004
Vps33b	-0.176356	4.04644	1.8356	0.195734	0.496004
Ikzf5	-0.492958	1.96372	1.83559	0.195736	0.496004
Trim36	0.526166	1.22582	1.83354	0.195972	0.496522
Lrmp	0.664689	1.84994	1.83331	0.195998	0.496522
Rpl28	-0.141312	7.71476	1.83311	0.196022	0.496522
Gnl3l	0.201476	5.03864	1.8319	0.19616	0.496804
Aldh3a2	-0.109149	6.24346	1.83123	0.196238	0.496866
Armc5	0.174123	4.81108	1.83109	0.196254	0.496866
Ptpn18	0.549513	2.91433	1.83098	0.196266	0.496866
AV039307	1.82391	-1.01672	1.83024	0.196352	0.496899
Agap2	0.364712	2.5176	1.83022	0.196355	0.496899
Gm50152	-2.46918	-2.39062	1.83017	0.196361	0.496899
Themis2	0.449797	3.6146	1.82992	0.196389	0.496903
Popdc2	-0.526457	1.90758	1.82913	0.196481	0.496937
Prkg1	0.275417	3.70712	1.82908	0.196486	0.496937
Enho	-0.591308	1.66724	1.82906	0.196489	0.496937
Tpmt	0.341425	2.32954	1.82871	0.196529	0.496937
B430010I23Rik	2.1141	-1.50942	1.82863	0.196539	0.496937
Spink2	1.8893	-1.93484	1.85497	0.196623	0.497081
Sdf2l1	0.214871	3.74225	1.8275	0.196669	0.497104
Dock1	0.144092	6.81967	1.82735	0.196686	0.497104
Tecta	2.00359	-1.70191	1.82696	0.196732	0.49715
Gem	-0.124653	8.10152	1.82667	0.196764	0.497165
Cdk11b	-0.098757	6.69039	1.82639	0.196797	0.497178
Hmgcl	-0.15606	5.09506	1.82605	0.196837	0.497179
Prtn3	-0.88434	0.754332	1.82592	0.196851	0.497179
Gm8942	-0.542478	0.83913	1.82526	0.196928	0.497254
Leap2	2.38955	-2.41975	1.8252	0.196935	0.497254
Acrbp	-0.615681	1.88543	1.82451	0.197015	0.497386
Gm5628	2.22469	-2.15626	1.82401	0.197073	0.497463
Gspt1	0.116802	6.47592	1.82343	0.19714	0.497566
Etfbkmt	-0.326854	3.24182	1.8228	0.197213	0.497656
Adam23	-0.445682	4.23362	1.82265	0.197231	0.497656
Pappa	0.503121	2.22599	1.82225	0.197277	0.497705
S100a9	-0.357238	6.63918	1.82186	0.197322	0.497744
Tspan3	0.111691	6.60871	1.82165	0.197347	0.497744
Krtcap3	-0.523246	1.3649	1.82092	0.197432	0.49776
Gm41442	-0.273047	4.04666	1.82082	0.197443	0.49776
Tcaf1	-0.12232	6.33451	1.82046	0.197485	0.49776
Fam149a	0.252136	4.81403	1.82033	0.1975	0.49776
Btf3	-0.122838	6.80489	1.82031	0.197503	0.49776
Zfp932	-0.276618	2.81899	1.82019	0.197517	0.49776
3425401B19Rik	1.1264	-0.575808	1.81975	0.197568	0.497801
Gm25835	-0.704897	0.983683	1.81958	0.197588	0.497801
Zpr1	0.152093	4.98065	1.81926	0.197625	0.497801
Fbxo40	2.22132	-1.11926	1.81912	0.197641	0.497801
Gm36535	-1.80421	-1.29341	1.84469	0.197788	0.498102
Dna2	0.532484	1.42216	1.81726	0.197858	0.498209
Prpf40b	0.138651	5.21442	1.81684	0.197907	0.498234
Rpa2	0.229472	3.54205	1.81671	0.197922	0.498234
Rnf14	0.119354	6.1651	1.81547	0.198067	0.498529
Tle6	-0.343026	2.83475	1.81466	0.198161	0.498698
2310002L09Rik	2.57688	-2.20173	1.81285	0.198373	0.499162
Gm49417	1.30639	-0.672852	1.81247	0.198417	0.499204
Rac3	0.430838	2.12143	1.81189	0.198485	0.499251
Tnnt3	-0.32249	3.61372	1.81185	0.19849	0.499251
Gars	0.117482	6.52058	1.81078	0.198615	0.499498
Tdrd7	-0.135893	5.88038	1.80901	0.198822	0.49995
Gm16982	-1.41683	-1.67546	1.80856	0.198875	0.499963
Synj2bp	-0.143403	5.25314	1.8085	0.198882	0.499963
Gm15473	-1.57646	-1.54204	1.80796	0.198946	0.500013
Slc25a44	0.154883	4.54203	1.80767	0.19898	0.500013
Gm15726	-0.436538	1.40772	1.80763	0.198984	0.500013
2610307P16Rik	0.475563	1.54484	1.80696	0.199063	0.500143
Reep5	0.0976178	7.35694	1.80563	0.19922	0.500468
Atp2b3	2.26661	-2.0798	1.80474	0.199324	0.500662
Cbfa2t2-ps1	-1.63394	-1.9452	1.80426	0.19938	0.500734
Crmp1	-0.963183	0.403052	1.80341	0.199481	0.50079
Cc2d1b	-0.143239	4.88732	1.80339	0.199483	0.50079
Ift81	-0.253906	3.78294	1.80338	0.199485	0.50079
Slc25a2	2.87259	-2.48371	1.82955	0.199521	0.500813
Ndufv3	0.142713	5.25335	1.80208	0.199637	0.501027
Gm29776	1.98415	-1.4536	1.80188	0.199661	0.501027
Tmprss11a	-1.18114	-0.479299	1.8275	0.199757	0.5012
Cmtm7	0.164814	4.60654	1.79969	0.19992	0.501438
Gm12953	1.87696	-1.82401	1.79958	0.199933	0.501438
Insl3	0.67879	1.36992	1.79956	0.199934	0.501438
Arap2	0.254188	3.85977	1.79902	0.199998	0.501471
Tnfrsf1b	-0.119634	6.61916	1.79899	0.200002	0.501471
Gm15998	1.24672	-0.172978	1.79855	0.200054	0.501499
Gm37968	1.36098	-0.682984	1.79832	0.200081	0.501499
Rreb1	0.18812	5.49777	1.79818	0.200097	0.501499
Zfp458	0.723222	0.831414	1.79791	0.20013	0.501499
Mms22l	0.309246	2.23821	1.79773	0.20015	0.501499
Mcc	-0.215633	5.40979	1.7967	0.200273	0.501737
Prpf38b	0.133227	6.32743	1.79579	0.20038	0.501937
Zswim9	-0.342119	2.94716	1.79547	0.200418	0.501964
Ccdc115	-0.233201	3.92926	1.79495	0.20048	0.501998
Kif5a	-0.493501	1.7733	1.79474	0.200505	0.501998
Frg1	-0.171997	4.78758	1.79466	0.200514	0.501998
Gm46355	-1.55947	-1.833	1.85737	0.200567	0.502063
Gm15489	3.11958	-2.82995	1.79377	0.20062	0.502126
Atp6v1d	0.126565	5.33722	1.79314	0.200695	0.502208
Crybg1	-0.50844	4.3106	1.79303	0.200708	0.502208
Ggh	-0.117212	5.57956	1.7924	0.200782	0.502326
2600014E21Rik	1.01543	-0.00140229	1.79216	0.200811	0.502328
Nacc1	0.115856	5.76453	1.79132	0.20091	0.502509
Aagab	0.188356	4.63696	1.7905	0.201008	0.502686
Mrto4	-0.284293	4.32824	1.78963	0.201112	0.502877
Gm34829	1.24636	-0.410508	1.78909	0.201176	0.502968
Fndc4	-0.304006	3.77125	1.78858	0.201237	0.503036
Ick	-0.12476	5.80595	1.78838	0.201261	0.503036
Tomm34	-0.138674	5.33506	1.78805	0.2013	0.503036
Clec9a	-0.751554	2.57522	1.78794	0.201313	0.503036
Cdca2	0.724169	0.853404	1.78721	0.2014	0.503184
Pmfbp1	1.2069	-0.413028	1.78664	0.201468	0.503285
Timm22	0.182578	4.1968	1.78574	0.201576	0.50333
Ttc33	0.198429	4.27834	1.78572	0.201578	0.50333
Gm42664	-0.520545	1.33323	1.78566	0.201585	0.50333
B230206L02Rik	-2.08978	-2.19646	1.78557	0.201596	0.50333
Tfeb	-0.174735	4.47527	1.78474	0.201695	0.503494
Cyp20a1	-0.142278	5.59713	1.78456	0.201717	0.503494
Cuedc2	0.142403	5.6056	1.78389	0.201797	0.503626
Gm379	-2.79273	-1.70288	1.80966	0.201826	0.503631
Gm15821	-1.68034	-1.42159	1.78263	0.201947	0.503863
Ubxn7	-0.15308	5.63044	1.78168	0.202061	0.504078
Xrn1	-0.116663	5.79752	1.78115	0.202124	0.504168
Pik3c3	-0.142167	5.0098	1.78079	0.202167	0.5042
AI837181	0.144056	5.04135	1.78059	0.202192	0.5042
Shank1	-0.845604	0.644711	1.78007	0.202253	0.504284
Carmil3	-0.732087	1.05579	1.77956	0.202314	0.504368
Wwox	-0.214945	3.34453	1.77874	0.202414	0.504546
Uggt2	0.178741	4.28737	1.77819	0.20248	0.504642
Tyms	0.235005	3.79457	1.77697	0.202626	0.504875
Gm22637	-1.41366	-0.440301	1.77695	0.202628	0.504875
Gm44275	1.7949	-0.805609	1.77562	0.202788	0.505205
Ndp	1.35411	-1.08243	1.77518	0.202841	0.505219
Hs1bp3	-0.203395	4.23763	1.77511	0.202849	0.505219
Tmem243	-0.225176	3.54726	1.77446	0.202928	0.505303
Mirt1	-1.88376	0.196042	1.77438	0.202938	0.505303
Adgrb2	1.23011	0.859805	1.774	0.202983	0.505346
Cenpf	0.673379	1.37687	1.77374	0.203015	0.505357
Fbxo3	-0.119677	5.69456	1.77345	0.203049	0.505373
Gm6548	-0.229499	4.04742	1.77295	0.20311	0.505377
Trim33	0.151723	5.44818	1.77269	0.203141	0.505377
Snhg9	-1.45004	-1.67476	1.77265	0.203145	0.505377
Pex7	-0.287146	3.77246	1.77251	0.203163	0.505377
Nsl1	-0.6327	0.586775	1.7723	0.203189	0.505377
Gm49322	-0.735658	0.772985	1.77166	0.203265	0.505475
Akip1	0.239619	3.25404	1.77151	0.203283	0.505475
Ipo11	-0.130152	5.42052	1.77102	0.203343	0.505508
Serpinb1b	0.888229	0.0705636	1.77095	0.203352	0.505508
Klhl25	0.314935	3.72857	1.76949	0.203527	0.505876
Fcrlb	1.48195	-0.712406	1.76862	0.203633	0.506053
Zfp959	-0.212067	3.24277	1.76823	0.203679	0.506053
Psmb10	-0.141846	5.95735	1.76803	0.203704	0.506053
Trdn	0.912216	-0.187463	1.76799	0.203709	0.506053
Gm6969	-1.16487	-0.68603	1.76757	0.203759	0.506078
Peli1	-0.140539	5.45277	1.76745	0.203775	0.506078
Cnpy2	0.12898	6.02333	1.7668	0.203853	0.506205
Exosc5	0.231026	3.98181	1.76601	0.203949	0.506374
Nudc	0.108196	5.66046	1.76546	0.204014	0.506468
Adcy2	0.449248	3.19155	1.76517	0.20405	0.506489
Gm10044	1.22918	-1.59659	1.76493	0.204079	0.506491
Ahcyl2	0.177743	4.47797	1.76465	0.204113	0.506507
Tcaim	0.26163	2.93578	1.76406	0.204185	0.506599
Fndc7	1.70833	-1.5248	1.76389	0.204205	0.506599
Ppcdc	-0.201318	3.43162	1.76336	0.20427	0.506668
Rad17	-0.146601	4.45157	1.76305	0.204307	0.506668
Nufip2	-0.163196	6.26941	1.76298	0.204316	0.506668
C1qbp	0.132036	5.25326	1.7614	0.204508	0.50695
Asic1	0.570685	1.65347	1.76138	0.204511	0.50695
Klhl6	-0.483365	3.85942	1.761	0.204556	0.50695
Ndufaf7	-0.230379	3.9675	1.76097	0.20456	0.50695
Osm	-0.73622	2.90499	1.7609	0.204568	0.50695
6430562O15Rik	0.393499	2.7925	1.76053	0.204614	0.506994
Utp23	-0.278029	2.72161	1.7599	0.204691	0.507115
Rgs18	1.0785	0.283234	1.75916	0.20478	0.507246
Mpc1	0.210874	3.73661	1.75901	0.204799	0.507246
Snapc3	0.185535	4.00944	1.75841	0.204872	0.507359
Tmem33	0.14751	5.63424	1.75711	0.20503	0.507681
S100a1	0.193493	4.64195	1.75676	0.205073	0.507686
Atf2	-0.124533	5.78973	1.75664	0.205087	0.507686
Fhl3	0.35919	3.03506	1.75604	0.205161	0.507704
Gphn	-0.1486	4.61407	1.75591	0.205177	0.507704
Gm45051	-2.36101	-1.80947	1.75587	0.205182	0.507704
Stil	0.636178	0.430325	1.75567	0.205205	0.507704
Pnldc1	0.925237	-0.475359	1.75538	0.205242	0.507725
Apom	2.7857	-2.49925	1.755	0.205288	0.507772
Itih3	0.86511	2.14887	1.75421	0.205384	0.507939
Sobp	-0.289864	3.57487	1.75301	0.205532	0.508216
Cracr2a	0.466797	2.17999	1.75285	0.205551	0.508216
Wdr91	-0.161579	4.66357	1.75243	0.205602	0.508272
A630023A22Rik	2.86436	-2.44402	1.77705	0.205682	0.508308
Slc35f6	0.218012	4.6994	1.7517	0.205691	0.508308
Wnk1	-0.109718	8.22353	1.75164	0.2057	0.508308
Pdpk1	-0.178582	5.77184	1.75118	0.205755	0.508378
Gm19951	-3.27325	-1.5412	1.77574	0.205839	0.508462
Mterf4	-0.317577	2.77719	1.75038	0.205854	0.508462
Gm43951	-1.42911	-1.19613	1.75022	0.205873	0.508462
Daxx	-0.178601	5.27662	1.74883	0.206044	0.508815
Tmem147os	-0.523729	1.14606	1.74819	0.206122	0.508941
Slc24a1	-2.14327	-0.828407	1.74776	0.206175	0.509003
Gm6883	-0.709302	0.235667	1.74736	0.206223	0.509053
Lama1	2.17518	-1.89775	1.77162	0.206333	0.509255
Slc7a8	-0.213029	3.66108	1.74615	0.206373	0.509285
Egf	-0.867063	0.580705	1.74587	0.206408	0.509303
Wdr73	-0.179026	3.75994	1.74538	0.206468	0.509316
Gtpbp2	-0.124327	6.23752	1.74519	0.206491	0.509316
Timm50	-0.155553	4.55193	1.74514	0.206497	0.509316
4932438H23Rik	1.47467	-1.56109	1.74491	0.206525	0.509317
BC003965	0.219647	3.79018	1.74418	0.206615	0.50944
Mns1	0.907407	0.187753	1.74391	0.206648	0.50944
Npas4	1.53619	-1.75186	1.74382	0.20666	0.50944
Tanc2	-0.161264	5.38929	1.74357	0.206691	0.50944
Gm12511	-1.95282	-1.90965	1.74317	0.206739	0.50944
Prdm6	-1.74845	-0.345396	1.74315	0.206742	0.50944
Zfp759	0.77751	0.896747	1.74266	0.206802	0.509508
Nudt16l1	-0.159047	4.35463	1.74248	0.206825	0.509508
Phb	-0.183219	4.49957	1.74217	0.206864	0.509535
Gm45854	-1.53741	-1.26522	1.74179	0.20691	0.509581
Ndst1	0.143517	7.39132	1.74088	0.207023	0.509789
Sdcbp	-0.0895377	8.57119	1.74015	0.207112	0.509942
Acaa1a	0.126817	6.05433	1.73862	0.207301	0.510338
Lat	-1.48181	-0.669204	1.73802	0.207376	0.510452
Taf10	0.145412	5.10289	1.73761	0.207426	0.510509
Angptl2	-0.162604	8.39977	1.73681	0.207525	0.510684
Tmx4	0.122831	5.45452	1.73594	0.207634	0.510814
Mafk	-0.137306	6.8882	1.73593	0.207634	0.510814
Ppp1r3a	1.42487	-1.43631	1.73567	0.207667	0.510827
AI662270	0.642467	1.88967	1.73539	0.207702	0.510845
Mmgt2	0.25072	3.35575	1.73477	0.207779	0.510872
Zfp952	0.260563	3.192	1.73458	0.207803	0.510872
Gm14584	1.40636	-0.783906	1.73444	0.20782	0.510872
Gm49125	-2.09264	-2.15599	1.73435	0.207831	0.510872
Lss	-0.430145	2.69129	1.73417	0.207853	0.510872
Gm17970	-1.1032	-0.739479	1.75763	0.208024	0.511133
Zfp521	0.150094	6.56812	1.73278	0.208026	0.511133
Pkn3	0.270455	6.6914	1.73253	0.208056	0.511133
Snora41	-0.55476	0.801704	1.73242	0.208071	0.511133
Gmfg	0.475522	3.38829	1.72923	0.208468	0.51204
Cfap46	1.87528	-1.5371	1.7287	0.208533	0.512132
Ascc3	0.186952	5.33978	1.72761	0.208669	0.512395
Rapgef4os3	-2.79138	-1.49358	1.7521	0.208697	0.512395
Gm16230	2.33325	-2.12504	1.7268	0.208771	0.512508
Atp6v1g1	0.134212	5.72913	1.72622	0.208844	0.512619
Josd1	0.135535	5.39694	1.72572	0.208905	0.512701
Scamp4	0.771295	-0.0590241	1.72545	0.20894	0.512717
Gm43268	-0.484139	1.26843	1.72451	0.209057	0.512816
Map2k7	-0.150314	5.11835	1.72429	0.209085	0.512816
Sun2	-0.0917821	6.65204	1.72423	0.209092	0.512816
Treml2	-1.59932	0.155481	1.72423	0.209092	0.512816
Sdr42e1	-0.514658	1.5993	1.72368	0.209161	0.512843
Pskh1	-0.137619	4.79832	1.72366	0.209164	0.512843
Lamtor2	0.196225	4.77061	1.72347	0.209187	0.512843
mt-Nd2	-0.184803	10.7144	1.72279	0.209272	0.512846
Stk40	-0.100813	5.90552	1.72271	0.209283	0.512846
Hmgn5	0.181477	4.12849	1.72268	0.209286	0.512846
Gm20033	-0.769001	-0.0482442	1.72256	0.2093	0.512846
Gabrr1	-1.12434	-0.477345	1.72192	0.209381	0.512943
Zfp410	-0.144774	4.95155	1.7218	0.209396	0.512943
Palb2	0.661049	1.16579	1.72118	0.209474	0.512998
Tcf19	0.218149	3.28015	1.72104	0.209491	0.512998
Fabp7	-1.40451	-0.445413	1.72081	0.20952	0.512998
Pcnx4	-0.181249	4.25397	1.72073	0.209531	0.512998
Smo	0.17217	6.02297	1.71993	0.209631	0.513175
Fam216a	-0.264495	2.74098	1.71892	0.209758	0.513356
Mr1	-0.179602	5.13037	1.71887	0.209763	0.513356
Gm11218	1.79292	-2.01793	1.77757	0.209789	0.513356
Gskip	0.140314	4.56507	1.71807	0.209865	0.513356
Zfp882	-0.60671	1.17042	1.71788	0.209888	0.513356
Col13a1	0.420142	3.52548	1.71781	0.209897	0.513356
Zfp467	-0.212593	4.05421	1.71778	0.209901	0.513356
Zfp330	-0.157635	4.73021	1.71726	0.209966	0.513412
Zfp668	-0.344334	2.43981	1.71715	0.20998	0.513412
Acoxl	-2.31983	-2.27754	1.71633	0.210083	0.513569
D430041D05Rik	-1.69164	-1.25751	1.71619	0.2101	0.513569
Cul4b	0.134443	5.12233	1.71587	0.210141	0.513582
Gm8174	1.00323	0.019548	1.7156	0.210175	0.513582
Emg1	-0.136268	5.56946	1.71548	0.21019	0.513582
Ndufa2	0.157527	5.52783	1.71465	0.210295	0.513722
Cdc16	0.120128	6.2244	1.71458	0.210303	0.513722
Nucb1	0.10716	8.46846	1.71277	0.210532	0.514108
Grb7	2.87312	-1.58148	1.73705	0.210543	0.514108
Gabbr1	-0.167713	6.08119	1.71266	0.210545	0.514108
Abhd10	-0.204029	3.44134	1.71171	0.210666	0.514334
Etfb	-0.273203	3.41777	1.71128	0.210719	0.514396
Mib2	-0.202653	5.2562	1.71077	0.210784	0.514485
Apex2	-0.312246	3.16863	1.70993	0.21089	0.514675
Ptgr1	0.31333	4.45007	1.70876	0.211038	0.514968
Tbc1d32	-0.263488	3.25202	1.70846	0.211076	0.514993
Vax2os	-1.39929	-1.44119	1.76647	0.211115	0.515019
Tmem134	0.110395	5.53216	1.70777	0.211164	0.515068
Slc52a2	0.259255	3.40813	1.70679	0.211288	0.515304
Mettl1	0.205831	4.1472	1.70598	0.211391	0.515485
Mob2	-0.171289	5.45824	1.70516	0.211495	0.515637
Atp6v1e1	-0.15587	6.176	1.70505	0.211509	0.515637
Lgals12	1.47574	-1.20875	1.70433	0.211601	0.515791
Hsd17b7	-0.308053	3.05915	1.70345	0.211712	0.51581
Osbp2	0.46017	2.56655	1.70339	0.211719	0.51581
Trnau1ap	-0.192893	4.91679	1.70319	0.211746	0.51581
Tuft1	0.721095	0.801817	1.70317	0.211747	0.51581
Twist1	0.173243	5.25395	1.70316	0.211749	0.51581
8030451A03Rik	1.09264	-0.464972	1.70234	0.211854	0.515996
Gm14698	-1.47227	-1.51446	1.70122	0.211996	0.516274
Ddost	0.110104	7.7536	1.70019	0.212127	0.516445
Dusp23	0.188032	4.09514	1.70015	0.212133	0.516445
4930402H24Rik	-0.130836	6.53866	1.69987	0.212168	0.516445
Klra13-ps	2.86415	-2.70528	1.72385	0.212179	0.516445
1700086O06Rik	0.565239	1.0311	1.69865	0.212324	0.516719
Tcf23	-1.88864	-0.802576	1.69846	0.212348	0.516719
Ppp4r3a	-0.120453	6.09337	1.69813	0.212389	0.51675
Cotl1	-0.171448	6.51152	1.69788	0.212421	0.516759
Ict1os	1.65516	-1.41373	1.69687	0.212551	0.51687
Cd19	-3.25803	-1.2296	1.72072	0.21257	0.51687
Rbx1	-0.136023	5.64453	1.6967	0.212572	0.51687
Mrpl30	-0.158737	4.8869	1.69664	0.21258	0.51687
Gpr150	1.17442	-1.17451	1.69618	0.212639	0.516924
Atrip	-0.207396	4.02884	1.69603	0.212659	0.516924
Pi4kb	-0.160428	5.76695	1.69572	0.212697	0.516949
Gm13986	-1.8384	-1.12137	1.69475	0.212821	0.517183
Sqle	-0.313931	3.32545	1.69316	0.213025	0.517609
Tmem147os.1	-2.02367	-1.85911	1.69267	0.213088	0.517623
Eif5b	0.10389	6.61977	1.69251	0.213108	0.517623
Scaper	-0.207993	4.29731	1.69246	0.213115	0.517623
Nefh	-2.19228	-1.38588	1.69201	0.213172	0.517692
Ywhag	0.104631	7.04883	1.69151	0.213237	0.517738
Pigw	-0.337188	2.02938	1.69123	0.213273	0.517738
Rgs8	1.31394	-0.179987	1.69121	0.213276	0.517738
Gnl3	-0.157765	5.95999	1.69062	0.213351	0.517851
Sun1	-0.117778	6.70485	1.69009	0.21342	0.517949
Thy1	0.247205	8.36188	1.68966	0.213474	0.518012
Gm5239	-0.890588	-0.809079	1.68889	0.213573	0.518184
Cnot10	-0.154382	5.66524	1.68766	0.213732	0.518436
Tspan32	0.896505	0.420107	1.68748	0.213755	0.518436
Nfix	-0.119321	7.9627	1.68735	0.213771	0.518436
Rbm12b2	-0.229447	3.07897	1.6872	0.21379	0.518436
Hilpda	0.198836	4.06332	1.68679	0.213843	0.518496
Anxa2	0.13271	9.73375	1.68592	0.213955	0.518579
4933431E20Rik	-0.432608	2.14327	1.68579	0.213972	0.518579
Mfap1a	-0.192687	3.96383	1.68577	0.213974	0.518579
Frmpd3	-1.24531	-1.34291	1.74251	0.214017	0.518579
Mettl9	0.11301	5.78565	1.68532	0.214033	0.518579
Dnajc9	0.219969	3.58687	1.68503	0.21407	0.518579
Klra4	-3.27329	-1.51488	1.70839	0.214118	0.518579
Prkch	0.195478	6.80301	1.68465	0.214119	0.518579
Sdk2	-0.501686	1.34878	1.68455	0.214132	0.518579
Sephs2	0.273348	3.24304	1.68384	0.214223	0.518706
Jdp2	-0.164243	5.3478	1.6837	0.214241	0.518706
Lin7a	0.572699	1.74202	1.68205	0.214455	0.519155
Asna1	-0.136897	5.41073	1.68171	0.214499	0.519192
Isca1	-0.127741	5.6484	1.6813	0.214552	0.519253
Pgam1	0.177845	4.15534	1.68056	0.214648	0.519415
Npas2	0.261673	4.73959	1.68028	0.214684	0.519429
Rrp8	0.234404	4.20819	1.68003	0.214716	0.519429
Caprin1	0.102408	7.60569	1.67986	0.214738	0.519429
1810014B01Rik	-0.886466	1.09299	1.67836	0.214932	0.519828
Pcdhb16	0.239693	3.69566	1.67769	0.21502	0.519971
Tceanc2	0.381364	3.08026	1.67734	0.215065	0.520013
Taf7	-0.225195	4.93208	1.67667	0.215152	0.520153
Gm3511	-1.44701	-1.54789	1.67603	0.215235	0.520285
Rtcb	-0.112856	6.62701	1.67558	0.215294	0.520308
Gm10602	0.666842	0.132458	1.67552	0.215301	0.520308
1810026B05Rik	-0.192295	4.98222	1.6748	0.215394	0.520466
Ptpdc1	-0.18151	4.39491	1.67427	0.215463	0.520563
Cd209g	-1.72429	-0.993028	1.67393	0.215508	0.520573
Runx3	-0.755444	0.634236	1.67365	0.215545	0.520573
Fam76a	-0.129492	5.89995	1.67357	0.215554	0.520573
Ube2f	0.150643	5.0755	1.67337	0.215581	0.520573
Samd10	-0.267387	2.59677	1.67275	0.215661	0.520698
Ctsw	-1.9111	-1.47873	1.67219	0.215733	0.520804
Ciao2b	-0.184022	4.162	1.6718	0.215785	0.52081
Vdac1	0.100767	6.62756	1.67174	0.215793	0.52081
Ccar2	-0.127688	5.70522	1.6698	0.216046	0.521352
Ptbp3	0.119391	7.48298	1.66806	0.216273	0.521782
Nrxn1	-1.41633	-0.75182	1.66783	0.216303	0.521782
Srsf4	-0.188269	4.16715	1.66757	0.216337	0.521782
Slc25a51	0.13415	6.24739	1.66756	0.216338	0.521782
Ppp1r8	-0.119581	4.95138	1.66725	0.216379	0.521812
Ufm1	0.132213	5.71952	1.66603	0.216538	0.52207
Gm4833	-0.698008	0.412201	1.66599	0.216543	0.52207
Shisa2	-0.754994	0.481685	1.66557	0.216598	0.522081
Slc4a7	0.186977	5.25358	1.66552	0.216605	0.522081
Carf	-0.318364	2.86184	1.66394	0.216812	0.522511
Plin3	-0.128525	6.20703	1.66361	0.216855	0.522546
Rnpepl1	-0.102965	6.33368	1.66283	0.216958	0.522726
Gm29430	3.75591	-2.30427	1.68346	0.217292	0.523443
Abhd18	-0.288797	3.04611	1.66012	0.217313	0.523443
Vmn2r57	1.58919	-1.47283	1.6599	0.217342	0.523446
Gm37969	-1.34242	-0.832706	1.65956	0.217386	0.523483
Hmga1	-0.260794	3.02798	1.65815	0.217572	0.523765
Phf21a	-0.139684	5.81736	1.65788	0.217607	0.523765
Fbxl5	-0.106248	6.15896	1.65782	0.217616	0.523765
Gm30524	1.78689	-2.03083	1.71336	0.217618	0.523765
Usf3	0.169316	5.47373	1.6567	0.217764	0.524047
Hykk	0.294193	2.99985	1.65557	0.217912	0.524335
Gm15478	-2.53505	-2.23255	1.65504	0.217983	0.524381
Tmem255b	0.472712	4.96561	1.65499	0.217989	0.524381
Med21	-0.159359	4.60458	1.65455	0.218047	0.524452
9230114K14Rik	0.715765	0.188871	1.65432	0.218077	0.524457
Sirt3	-0.342452	2.62836	1.6538	0.218147	0.524484
Ptger3	0.580829	1.45949	1.65371	0.218158	0.524484
Prss57	-1.43241	-1.75404	1.65358	0.218175	0.524484
Paqr7	0.259765	3.20252	1.65313	0.218235	0.524559
Timm8a1	-0.754302	0.724783	1.65236	0.218337	0.524675
Chaf1b	0.49996	2.21133	1.65233	0.218341	0.524675
Mtcl1	-0.3122	2.58132	1.65196	0.218389	0.524675
Ttf2	0.200081	3.7013	1.6519	0.218397	0.524675
Psmc3	0.0970176	7.04004	1.65057	0.218573	0.525029
Zfp74	-0.214966	3.67781	1.6501	0.218636	0.525071
Tsc1	-0.15565	5.11716	1.65	0.218648	0.525071
Faf2	0.155079	5.91203	1.64967	0.218693	0.52508
Gm45819	-0.65546	0.834506	1.64955	0.218709	0.52508
Gm4617	0.365889	1.73228	1.64915	0.218761	0.525119
Myof	0.221698	7.84223	1.64899	0.218783	0.525119
Nlrp10	1.21026	1.2446	1.64764	0.218961	0.525478
Sfmbt1	0.163288	4.44009	1.64739	0.218995	0.525491
Fam207a	0.170896	4.16619	1.64689	0.219061	0.525544
Txlnb	0.753584	1.29718	1.6465	0.219113	0.525544
Nptx1	0.741437	0.717688	1.64648	0.219116	0.525544
Sav1	-0.135537	5.60096	1.64636	0.219132	0.525544
C030006K11Rik	0.264617	3.03573	1.64611	0.219165	0.525553
2610002M06Rik	-0.185897	4.65078	1.64584	0.219201	0.525571
Gm26724	1.31105	-0.307261	1.64527	0.219277	0.525685
Eef1b2	-0.128005	8.32702	1.64441	0.219391	0.525825
Cln8	0.148936	4.42678	1.6444	0.219393	0.525825
Serpina3h	0.90632	1.15915	1.64411	0.219431	0.525847
Hnrnpdl	-0.117934	7.74264	1.64387	0.219464	0.525855
Tmco4	0.216473	4.26828	1.64366	0.219491	0.525855
Trmu	0.252927	3.17536	1.64162	0.219763	0.526437
Zfp24	-0.156218	4.9433	1.64094	0.219853	0.526556
Exoc8	0.290241	3.13326	1.64061	0.219898	0.526556
Kcng2	0.86364	0.266359	1.6406	0.219899	0.526556
Hipk3	-0.108401	7.30263	1.63967	0.220024	0.526785
Gm38699	-1.74847	-1.7384	1.63776	0.220279	0.527269
Srp14	0.132235	5.84682	1.63772	0.220283	0.527269
Fis1	0.119726	6.24368	1.63655	0.220441	0.527577
Rpl9-ps6	-0.612519	0.379455	1.63598	0.220517	0.527622
Sec24b	-0.103048	6.41462	1.63589	0.220529	0.527622
Gm28809	1.15265	-1.01267	1.6357	0.220555	0.527622
Ripor1	-0.107255	7.13923	1.63536	0.2206	0.527622
Adgrl3	0.762487	0.736842	1.63518	0.220625	0.527622
Trp53i13	0.152957	4.85573	1.63512	0.220633	0.527622
Pcdhga4	0.466238	1.93023	1.63488	0.220665	0.52763
Dnah1	0.553242	1.22522	1.63423	0.220751	0.52768
Tmem165	0.102855	6.28265	1.63411	0.220767	0.52768
Zbed5	0.520314	1.85181	1.63408	0.220772	0.52768
Tbc1d24	0.25931	3.74523	1.63318	0.220893	0.527899
Vapb	-0.0928536	6.79794	1.63221	0.221023	0.528001
Zfp184	-0.698658	0.448146	1.63214	0.221032	0.528001
Rcbtb2	-0.11473	5.44713	1.63212	0.221035	0.528001
Gm7204	-1.03443	-0.709454	1.632	0.22105	0.528001
Gm42876	-2.178	-1.25743	1.63052	0.22125	0.528369
Tmem60	-0.3109	3.19192	1.63043	0.221262	0.528369
Cited2	-0.135653	5.98857	1.62973	0.221357	0.528526
Ufsp1	-0.683177	0.207595	1.62894	0.221463	0.528614
Cdipt	0.11985	6.88111	1.62882	0.221479	0.528614
Rnf157	-0.306307	3.15959	1.62881	0.22148	0.528614
Enox1	0.504375	3.07009	1.6277	0.221629	0.5289
Rab14	-0.0932999	7.21718	1.62664	0.221773	0.529175
Rnft1	0.125039	5.33025	1.62621	0.221831	0.529197
Gm21596	1.20987	-1.70896	1.62614	0.22184	0.529197
9030612E09Rik	-1.12082	-1.2619	1.67964	0.221885	0.529236
Pkia	-0.192219	4.76209	1.62559	0.221915	0.529238
Mphosph10	-0.213699	3.86467	1.62467	0.222038	0.529441
Ace	0.127002	10.0003	1.62452	0.222059	0.529441
Entpd3	3.38937	-1.63588	1.64622	0.22215	0.529441
Lonp2	-0.124124	5.91861	1.62368	0.222173	0.529441
AA474408	-1.34217	-0.219577	1.62345	0.222203	0.529441
Pkd1l3	-0.546077	1.55609	1.62324	0.222232	0.529441
Mzt2	-0.219161	3.61987	1.62306	0.222256	0.529441
Acaca	0.160997	4.62311	1.62305	0.222257	0.529441
Gm14371	-1.73985	-2.56568	1.67655	0.222282	0.529441
Mylk4	-1.68779	-0.956531	1.62265	0.222312	0.529441
Irf6	1.70023	1.36026	1.62254	0.222326	0.529441
Utp14a	0.177636	4.31769	1.62225	0.222366	0.529441
Ercc2	-0.244271	3.95274	1.62218	0.222376	0.529441
Nphp3	-0.181965	4.31297	1.62192	0.222411	0.529456
Hspbp1	-0.182645	4.28535	1.62153	0.222464	0.529513
Gm10232	-0.956827	-0.593438	1.62123	0.222504	0.529539
Gm15418	-0.786514	-0.0128087	1.61961	0.222724	0.529995
Ccdc42	-1.49314	-2.01005	1.6406	0.222895	0.530331
Tasor	-0.192651	5.32109	1.61814	0.222924	0.530332
Lgi2	0.227981	7.68313	1.61762	0.222995	0.530371
Rcn2	0.105654	6.70131	1.61759	0.222998	0.530371
Vhl	0.129777	4.66372	1.61604	0.223209	0.530803
Spaar	-0.417401	3.54459	1.61564	0.223264	0.530865
Rhobtb3	-0.148729	5.28622	1.61513	0.223334	0.530961
Gm12403	2.55012	-2.34046	1.61489	0.223367	0.530961
Cpt2	0.151457	4.21226	1.6147	0.223392	0.530961
Hsd17b11	-0.124889	6.44042	1.61417	0.223465	0.531047
Srbd1	-0.199941	3.85793	1.61374	0.223523	0.531047
Nuf2	0.455632	1.38503	1.61371	0.223527	0.531047
Gm45151	-1.1097	-0.849299	1.61353	0.223551	0.531047
Bclaf3	-0.21158	3.74871	1.61337	0.223573	0.531047
Taf1a	-0.278223	3.47975	1.61294	0.223632	0.531119
Pkd1	0.130718	8.00419	1.6116	0.223815	0.531447
Mpv17	-0.108211	5.34802	1.6115	0.223828	0.531447
Olfr432	-1.86707	-1.32605	1.61102	0.223894	0.531452
Gm5637	0.947067	-0.532331	1.61092	0.223907	0.531452
Gm614	2.05553	-1.27394	1.69601	0.223993	0.531452
Gm43573	2.0595	-1.43304	1.67547	0.223993	0.531452
Gm26714	2.05989	-1.02072	1.78815	0.223993	0.531452
Was	0.512196	1.68442	1.61003	0.224029	0.531452
Xlr3b	-0.884329	0.276562	1.61	0.224033	0.531452
Ankrd49	0.252392	2.90127	1.60968	0.224076	0.531485
Arl6	-0.236039	3.53597	1.60935	0.224122	0.531524
Lin7c	-0.121916	5.96511	1.60874	0.224206	0.531654
Dnmt3l	0.671591	0.649038	1.6081	0.224293	0.531791
Slc38a11	0.533386	1.10866	1.60761	0.22436	0.531883
Dclk3	0.793793	0.375127	1.60691	0.224456	0.53204
B3gnt6	-2.7623	-1.46991	1.62834	0.224533	0.532154
Tnik	-0.324891	3.58953	1.6061	0.224567	0.532167
Gm14036	-1.22796	-1.48579	1.60457	0.224777	0.532571
BC023105	-0.325395	3.52261	1.60443	0.224796	0.532571
Gjb4	1.55613	-0.757478	1.62574	0.224882	0.532706
Egr4	-0.67324	0.863901	1.60297	0.224998	0.53286
Igbp1	-0.136217	5.51509	1.60291	0.225006	0.53286
Stx3	0.149753	5.18548	1.60257	0.225053	0.532903
Asphd2	-0.686627	1.20411	1.60211	0.225116	0.532984
Pld2	-0.111222	5.66437	1.60065	0.225316	0.533389
Arsi	0.182934	6.61197	1.60028	0.225367	0.53343
Ankrd12	-0.135284	5.25769	1.6001	0.225392	0.53343
Secisbp2	0.170006	4.44894	1.59957	0.225465	0.533535
Max	-0.103076	6.02129	1.59826	0.225647	0.533823
Cyp4f39	2.29861	-1.79524	1.5981	0.225669	0.533823
Trem2	0.319598	3.3583	1.59806	0.225674	0.533823
Gm3325	-0.584297	1.35148	1.59758	0.22574	0.533909
Ercc8	-0.337556	2.55787	1.59665	0.225868	0.534144
Gm48374	-3.27267	-2.49479	1.61798	0.225928	0.534217
Zfp11	0.405165	1.96753	1.59566	0.226005	0.534329
Exosc8	-0.144461	4.37259	1.59498	0.226099	0.534467
Rtn4rl1	-0.2681	3.70419	1.59482	0.226122	0.534467
Ppil2	-0.122637	5.70018	1.5943	0.226193	0.534562
Hacd2	-0.217582	3.99149	1.59404	0.226229	0.534562
Gm49492	-0.617078	0.860013	1.5939	0.226249	0.534562
Man2c1os	-1.07831	-1.00147	1.59358	0.226293	0.534595
Zbtb49	-0.309233	2.75982	1.59273	0.226411	0.534806
Tigd5	0.545382	0.883497	1.59185	0.226533	0.535025
Il4	-0.529951	0.757777	1.59128	0.226612	0.535141
Cxxc4	-0.434441	2.00161	1.59092	0.226662	0.535191
Acat3	1.00023	-0.256197	1.5903	0.226748	0.535325
Map7	-0.342554	2.79397	1.58975	0.226825	0.535438
Rps6kb2	-0.170263	4.68311	1.58947	0.226864	0.535461
AA414768	0.504449	1.86636	1.58835	0.227019	0.535757
Paqr8	-0.324034	3.4898	1.5881	0.227054	0.535773
Gm26902	1.43516	0.224862	1.58767	0.227114	0.535845
Zc3h12d	1.66772	-1.18693	1.5869	0.227222	0.536029
Dcaf1	-0.153953	5.16743	1.58649	0.227279	0.536044
Elp5	0.133799	5.09791	1.58636	0.227297	0.536044
Rnf122	-0.157084	5.09256	1.58622	0.227316	0.536044
Pan3	-0.109754	6.27801	1.58601	0.227345	0.536044
Il17c	1.15025	-1.26485	1.58529	0.227445	0.536211
Csnk2a2	0.095505	5.64863	1.58473	0.227524	0.536327
Aldh1l1	0.196913	4.31732	1.58426	0.22759	0.536414
Slc27a4	0.121522	5.06157	1.5831	0.227752	0.536726
Aph1b	-0.198217	4.36926	1.58279	0.227794	0.536757
Gm47550	1.29761	-0.850052	1.58214	0.227886	0.536903
S100a3	0.817515	1.06201	1.58174	0.227941	0.536954
Drd4	1.33487	-2.02001	1.63305	0.227968	0.536954
Gm2962	-1.59004	-2.12342	1.58136	0.227995	0.536954
Tex10	-0.140973	4.45488	1.58113	0.228026	0.536958
Ndufaf6	-0.433638	1.74841	1.58088	0.228061	0.536971
Mrpl44	0.239443	3.38419	1.58013	0.228166	0.537124
Nebl	0.756712	2.69309	1.58	0.228185	0.537124
Gm13836	-1.40944	-1.52156	1.60064	0.228291	0.537306
Tmem14a	-0.373261	2.11248	1.5787	0.228366	0.537414
Abhd17a	0.102405	5.94581	1.57798	0.228468	0.537475
Rbm24	0.456301	1.2833	1.57787	0.228484	0.537475
Tub	0.32527	2.98499	1.5776	0.228521	0.537475
Gm15672	2.42212	-2.2991	1.57748	0.228538	0.537475
Rars	-0.119718	5.41331	1.57747	0.228539	0.537475
Zfp593	-0.542546	0.913439	1.57704	0.2286	0.53753
Plekha4	-0.28607	4.73483	1.57689	0.228621	0.53753
Ythdf3	-0.0995406	6.42462	1.57578	0.228777	0.537764
Gm32282	-1.81538	-1.60247	1.57544	0.228825	0.537764
Zmym1	0.312751	2.37775	1.57506	0.228878	0.537764
2810442N19Rik	1.63285	-2.2018	1.57505	0.22888	0.537764
Ttc27	-0.213302	3.74079	1.57472	0.228925	0.537764
Atp6v1f	-0.153304	5.43395	1.57465	0.228935	0.537764
Ptprd	-0.247964	4.03463	1.57424	0.228994	0.537764
Gm4356	1.48147	-2.06644	1.5742	0.228998	0.537764
Hdhd2	-0.242058	3.3397	1.5741	0.229013	0.537764
Nosip	0.14396	5.26516	1.57409	0.229015	0.537764
Rspo2	0.827563	0.526108	1.59421	0.229175	0.538039
Pgam2	0.479579	1.57981	1.57284	0.22919	0.538039
Fign	0.337205	2.29439	1.57176	0.229342	0.538326
Glycam1	0.847593	4.55321	1.57151	0.229378	0.538341
Slamf7	0.722754	1.45214	1.57007	0.229581	0.538708
1700048M11Rik	-2.76185	-1.96409	1.59118	0.229593	0.538708
Imp3	0.104029	5.22193	1.56749	0.229946	0.539396
Gm8337	-0.767745	-0.323768	1.56743	0.229955	0.539396
Nedd4	-0.117072	10.1063	1.56706	0.230007	0.539396
Gm28230	2.09718	-0.508732	1.56691	0.230027	0.539396
Wdr92	0.214774	3.45229	1.56687	0.230033	0.539396
Lamtor4	0.1963	4.71371	1.56532	0.230253	0.539819
Gm28941	2.29374	-1.99867	1.56518	0.230273	0.539819
Gm31621	-1.04652	-0.889904	1.61486	0.230404	0.540023
Gm9843	-0.257388	2.57324	1.56415	0.230419	0.540023
Gm41760	1.32556	-0.940494	1.56327	0.230544	0.540178
Spsb4	-0.611137	1.74417	1.56327	0.230544	0.540178
Cetn3	-0.109344	5.54536	1.56227	0.230686	0.540404
Misp	-1.55138	-0.771237	1.56217	0.230699	0.540404
Adck2	0.216488	3.93728	1.56171	0.230765	0.540489
Gm7265	1.10918	-0.831924	1.56119	0.23084	0.540537
Ppa2	0.170347	4.27568	1.56114	0.230846	0.540537
Hacd3	0.133022	5.50855	1.56094	0.230874	0.540537
Ube2n-ps1	0.598263	0.702158	1.55935	0.2311	0.540932
Klhl18	-0.177843	4.57876	1.55934	0.231102	0.540932
Pex1	-0.234588	3.49134	1.55804	0.231287	0.541189
Gm14303	-0.26118	3.36934	1.55796	0.231298	0.541189
Mxd1	0.150537	5.35595	1.55795	0.231301	0.541189
3830417A13Rik	1.22621	0.110328	1.55765	0.231343	0.541219
Hjurp	-0.0933893	7.01276	1.55734	0.231387	0.541252
Fbxo9	-0.139988	4.8659	1.55601	0.231577	0.541573
Nrg1	1.42732	-0.146963	1.55597	0.231583	0.541573
Zfp60	0.233334	3.19587	1.55552	0.231646	0.541632
Sipa1l3	0.149594	5.25232	1.55526	0.231684	0.541632
Txndc15	0.123132	5.52538	1.55517	0.231697	0.541632
Gm42573	-1.71436	-1.96055	1.55445	0.2318	0.541746
Synm	0.18808	5.99222	1.55442	0.231805	0.541746
Gm7331	-1.36121	-1.32038	1.55395	0.231871	0.541832
Trim32	0.178008	4.00397	1.5537	0.231907	0.541842
Fahd2a	-0.525299	1.33185	1.55351	0.231935	0.541842
Slitrk2	-0.846031	1.24097	1.55223	0.232118	0.542149
Zfp821	0.215885	3.89382	1.55217	0.232126	0.542149
Hnrnph2	-0.113549	6.18487	1.55185	0.232172	0.542167
Il1a	0.769361	0.989553	1.55171	0.232192	0.542167
Tlk1	0.129417	5.94068	1.54967	0.232485	0.54275
Jmjd8	-0.193461	4.05872	1.54955	0.232501	0.54275
Larp4b	0.110391	5.8868	1.54923	0.232548	0.542776
4933407L21Rik	-1.89189	-0.349011	1.54906	0.232572	0.542776
Pcdh7	0.19477	6.46803	1.54879	0.23261	0.542797
Phf11c	-0.474634	1.34038	1.54813	0.232705	0.542949
Srp68	0.10034	5.86666	1.54776	0.232759	0.543006
Slc6a13	-0.828172	-0.716138	1.54659	0.232927	0.543271
Cox11	0.640462	1.56283	1.54656	0.232932	0.543271
E030026E10Rik	-2.7938	-2.21458	1.56682	0.232993	0.54329
1700022N22Rik	1.50537	-0.977337	1.54609	0.232999	0.54329
Zdhhc7	0.119857	5.37679	1.54518	0.23313	0.543526
Gml	-1.77932	-2.56579	1.59403	0.233236	0.543694
Hrct1	-0.307401	3.26112	1.54426	0.233263	0.543694
Otud5	-0.0999285	6.44287	1.54406	0.233292	0.543694
Psd3	-0.28566	5.70132	1.54334	0.233394	0.543849
Zswim7	-0.317359	2.00277	1.54318	0.233418	0.543849
A730020M07Rik	0.80225	0.335529	1.562	0.233673	0.544374
Ptger1	-0.574595	0.869899	1.54121	0.233703	0.544374
Tomm22	-0.122005	5.66968	1.54075	0.233769	0.54446
Tcf7	0.635089	0.70186	1.53966	0.233926	0.544721
Zfp148	-0.130465	6.01032	1.53956	0.233941	0.544721
Ceacam1	0.963116	5.2276	1.53812	0.23415	0.545139
Nsun5	-0.234692	3.06652	1.53738	0.234256	0.545317
Fh1	-0.105329	5.39307	1.53706	0.234303	0.545348
Lyrm7	0.517414	1.07113	1.5367	0.234355	0.545348
Nup155	-0.119469	4.93258	1.53668	0.234359	0.545348
Btbd8	-0.362816	2.1387	1.5357	0.234501	0.54561
A430078I02Rik	1.73203	-1.96757	1.53524	0.234567	0.545694
Bcl2	0.179747	3.92423	1.53433	0.234699	0.545804
Gm3558	2.05777	-0.288329	1.55431	0.234765	0.545804
Psmb5	0.155604	5.14207	1.53382	0.234773	0.545804
Gm6204	-0.580894	0.398529	1.53351	0.234818	0.545804
Hgfac	0.977391	-0.541305	1.53349	0.234821	0.545804
Cep120	-0.116942	5.85839	1.53347	0.234824	0.545804
Rpp21	-0.260852	3.38879	1.53321	0.234862	0.545804
Cdk12	0.130937	5.57529	1.53315	0.234871	0.545804
Psmd14	-0.109678	5.67377	1.53307	0.234883	0.545804
Snip1	0.177653	4.27619	1.53198	0.235041	0.546058
Gm45114	2.38729	-2.22856	1.53191	0.235051	0.546058
Adam8	0.253323	4.41894	1.53041	0.235269	0.546494
Uts2	-2.05946	-2.42664	1.55031	0.235334	0.546567
H2-T24	-0.292835	4.09965	1.5297	0.235373	0.546567
Pth2r	-1.99996	-2.32363	1.54976	0.235414	0.546567
Rbak	-0.201914	4.28233	1.52924	0.23544	0.546567
Setx	-0.116709	6.04879	1.52918	0.23545	0.546567
4930562F07Rik	-1.00127	-0.558598	1.52884	0.235498	0.546611
Ighmbp2	0.309089	3.36925	1.52838	0.235566	0.546655
Gm49889	1.89366	-2.12495	1.52812	0.235604	0.546655
Fbxl2	-0.466904	2.15671	1.52757	0.235684	0.546655
Tmem127	0.0937847	6.97469	1.52746	0.235701	0.546655
Nog	0.840936	-0.0808491	1.52739	0.235711	0.546655
Prox2	-0.591981	0.934397	1.52737	0.235713	0.546655
Lag3	-0.411178	2.93163	1.52728	0.235726	0.546655
Srd5a1	0.457407	1.75143	1.52693	0.235778	0.546704
Hddc3	0.596104	0.596778	1.52604	0.235907	0.546936
Copz1	0.102483	6.65507	1.52564	0.235966	0.547003
Gm15793	-1.46719	-1.81131	1.52537	0.236005	0.547012
Fyb2	-1.10546	-0.268001	1.52521	0.23603	0.547012
Tab3	-0.204355	3.90258	1.52437	0.236152	0.547225
Mir7052	2.08327	-1.13107	1.52405	0.2362	0.547246
Abca3	-0.122069	6.45967	1.52366	0.236256	0.547246
Zfp991	-0.436804	1.74478	1.52361	0.236264	0.547246
Haus7	-0.227887	3.50311	1.52341	0.236293	0.547246
Gm37022	1.38651	-1.03826	1.54348	0.236312	0.547246
Dync1i1	-1.81772	-1.99851	1.5432	0.236353	0.547246
Patl1	0.158045	5.44658	1.52289	0.23637	0.547246
Ablim2	-0.301176	2.69749	1.52249	0.236428	0.547311
A430005L14Rik	-0.226236	3.60443	1.52218	0.236474	0.547324
Spryd7	-0.190029	4.00787	1.52205	0.236493	0.547324
Agt	0.777535	1.75032	1.52161	0.236556	0.547368
Gm10110	0.793891	0.191832	1.52151	0.236572	0.547368
Tnfaip8l3	0.449397	1.88467	1.52105	0.23664	0.547455
Ccdc189	0.69589	0.653584	1.52068	0.236694	0.547512
Aplnr	0.426044	7.95856	1.51991	0.236807	0.547647
Map11	0.170982	4.00905	1.51955	0.23686	0.547647
Tex9	-0.443892	1.15865	1.51949	0.236868	0.547647
Mrpl54	0.159366	4.38055	1.51946	0.236872	0.547647
Hcrtr1	-1.552	-0.607721	1.51905	0.236933	0.547718
Setdb1	-0.156472	5.40445	1.51777	0.237122	0.548084
Pqlc1	0.177715	6.01631	1.51742	0.237173	0.548084
2310022A10Rik	0.260649	3.48743	1.51737	0.237181	0.548084
B130055M24Rik	0.703224	0.285781	1.51704	0.237229	0.548126
Ipo5	0.0965658	6.5059	1.51533	0.237482	0.548641
Gm37768	0.417749	1.52037	1.51435	0.237626	0.548906
Lamp1	0.0878721	9.26958	1.51413	0.237658	0.54891
Rasgrp2	0.227187	5.65466	1.5136	0.237737	0.548989
Lrrc8e	0.867342	1.38789	1.51349	0.237752	0.548989
Syde1	0.133509	5.8474	1.51295	0.237833	0.549055
Tmem234	0.0994982	6.55324	1.51289	0.237841	0.549055
Gpr27	0.423336	2.52678	1.51246	0.237905	0.549097
Selenos	0.121769	6.055	1.51233	0.237924	0.549097
Hnrnpu	-0.0879118	8.48653	1.51216	0.237949	0.549097
Pym1	-0.163879	3.63525	1.51065	0.238172	0.549397
Gm10734	0.599718	0.835282	1.51051	0.238194	0.549397
Ube2s	-0.142317	5.12903	1.51048	0.238198	0.549397
Esyt3	0.888005	0.770492	1.51029	0.238226	0.549397
Pak3	0.756905	1.30874	1.5102	0.23824	0.549397
Myh1	-0.498636	1.39618	1.51007	0.238259	0.549397
Smyd3	0.186312	3.30523	1.50985	0.238291	0.549403
St8sia1	-1.70843	-1.39891	1.50932	0.23837	0.549515
Nup35	-0.391667	2.20789	1.50858	0.238479	0.549697
Slc26a9	-2.48827	-1.98561	1.50712	0.238696	0.550128
Cfap54	-0.898758	0.0743338	1.50662	0.23877	0.55023
Ankra2	-0.181943	4.00664	1.50637	0.238809	0.550248
Med9os	-1.68908	-1.76967	1.50607	0.238852	0.55028
Lat2	-0.541764	1.83049	1.50577	0.238896	0.550312
AU015791	2.07337	-1.18276	1.52394	0.23914	0.550724
3110082I17Rik	0.167471	3.75896	1.50411	0.239144	0.550724
Arl2bp	-0.0848505	6.43339	1.50397	0.239165	0.550724
AA914427	-1.96034	-1.44181	1.50317	0.239284	0.550878
Il10ra	0.41742	2.97443	1.50311	0.239293	0.550878
Ptgs2os2	-0.809086	0.0998518	1.50257	0.239373	0.550995
Zfp707	-0.300569	3.0569	1.50221	0.239427	0.55105
Cysltr2	-0.743985	0.38618	1.50178	0.239491	0.551128
D7Bwg0826e	-0.660849	0.632681	1.50122	0.239574	0.55123
Edaradd	2.05927	-1.65641	1.52065	0.239621	0.55123
Gm28198	-1.65253	-1.86063	1.50088	0.239626	0.55123
Slc25a39	0.112502	6.32013	1.50042	0.239694	0.551317
Gm13340	-0.198884	3.91819	1.49939	0.239849	0.5515
Gm19144	-0.801986	-0.286068	1.49927	0.239867	0.5515
Gm17056	1.10624	-0.83954	1.49916	0.239883	0.5515
Cspg5	-1.00977	-0.364387	1.49909	0.239894	0.5515
Thumpd1	-0.134335	4.75821	1.49836	0.240003	0.551648
Perp	-0.886802	-0.488171	1.49825	0.240019	0.551648
1810019D21Rik	-1.37623	-1.63899	1.49682	0.240232	0.552057
Cenpj	-0.228145	3.52047	1.49665	0.240258	0.552057
Mark2	-0.104458	6.11572	1.49641	0.240295	0.552057
Fbxo6	-0.200728	4.72458	1.49626	0.240317	0.552057
Cep250	-0.121437	5.53176	1.49509	0.240492	0.55239
AW554918	-0.159241	3.76397	1.49467	0.240555	0.552408
Psma1	-0.0861131	6.19104	1.49464	0.24056	0.552408
Cyp4f17	0.243868	3.63625	1.49366	0.240707	0.552483
Cd33	0.421292	2.77429	1.49354	0.240725	0.552483
Agfg2	-0.233289	4.75548	1.49342	0.240744	0.552483
Serpina1b	1.57143	-0.521189	1.49321	0.240775	0.552483
Fbxo4	-0.17763	4.31422	1.49297	0.24081	0.552483
Gm5459	-1.32288	-2.18582	1.49291	0.240819	0.552483
Dlgap4	-0.0957376	6.69823	1.49289	0.240822	0.552483
Clta	0.0914955	7.00975	1.49281	0.240834	0.552483
Tll2	-1.58637	-2.10111	1.49213	0.240936	0.552648
Gm16062	1.13439	-0.758764	1.49124	0.24107	0.552886
A730049H05Rik	1.31525	-0.928196	1.49041	0.241195	0.553083
Cnih4	-0.134754	4.99987	1.49027	0.241217	0.553083
Ovgp1	-0.902275	0.250258	1.48886	0.241429	0.553501
Ubr7	-0.110891	5.05201	1.48812	0.241541	0.553651
Gpr20	0.707455	0.164164	1.48803	0.241555	0.553651
Lekr1	-0.498498	0.911088	1.487	0.24171	0.55382
Miat	0.369583	3.28513	1.48695	0.241717	0.55382
Dtl	0.451401	1.7434	1.48693	0.24172	0.55382
Slc2a6	0.34456	2.86324	1.48628	0.241818	0.553871
D630033A02Rik	-0.725865	-0.0544008	1.48622	0.241827	0.553871
9330151L19Rik	-0.618607	0.933305	1.48619	0.241833	0.553871
Rasa1	0.13877	6.37456	1.48358	0.242228	0.55464
Prps1l3	0.184906	3.80194	1.48357	0.242229	0.55464
Cyb5r1	0.102331	5.6782	1.48334	0.242264	0.55465
Txlng	-0.256395	3.30296	1.48222	0.242432	0.554829
Ptprg	-0.113703	7.63619	1.4822	0.242436	0.554829
Gigyf2	0.12557	5.83632	1.48189	0.242484	0.554829
Gbx2	1.48328	-1.65502	1.50114	0.242497	0.554829
Dnajc18	-0.134521	4.75772	1.48167	0.242516	0.554829
Dkc1	-0.139108	4.71718	1.48146	0.242549	0.554829
Stk33	1.36047	-1.96543	1.52779	0.242558	0.554829
Gm17058	-1.74079	-1.94686	1.48122	0.242584	0.554829
0610010K14Rik	-0.423128	1.49623	1.47953	0.242841	0.555347
Rps4l	0.17661	4.62556	1.47845	0.243006	0.555623
Zmpste24	0.101089	6.19087	1.47834	0.243023	0.555623
Polr1b	-0.2108	4.06539	1.47755	0.243143	0.555828
Gen1	1.07592	-0.0742841	1.47716	0.243201	0.555867
Gm11536	1.45678	-1.13527	1.47693	0.243236	0.555867
Gm27151	-2.7477	-2.18342	1.49608	0.24325	0.555867
Mtfr1	0.125726	4.60095	1.47623	0.243343	0.555939
Atp1a3	0.234265	3.52535	1.47582	0.243406	0.555939
Atp9a	-0.112537	6.29315	1.47567	0.243429	0.555939
Gm49490	-1.34587	-1.95541	1.52157	0.243459	0.555939
Lzts2	0.101583	6.40339	1.47546	0.24346	0.555939
Cptp	-0.217709	3.77928	1.47544	0.243464	0.555939
Zbtb1	-0.112424	5.23547	1.4735	0.243759	0.556481
Prrt2	-1.22145	-0.918806	1.49261	0.243769	0.556481
Itga8	-0.249109	3.15588	1.47328	0.243793	0.556481
Rpl3-ps1	-0.439586	1.45216	1.47233	0.243938	0.556643
Cyb5r2	-1.48717	-1.38805	1.47225	0.24395	0.556643
Adamts2	0.297215	9.66129	1.47187	0.244008	0.556643
Mrpl17	0.145406	5.1846	1.47151	0.244064	0.556643
Pcdhga6	0.38873	2.96879	1.47148	0.244069	0.556643
Kdm3a	-0.118726	6.2195	1.47133	0.244091	0.556643
Rnf208	-1.26008	-1.27914	1.47129	0.244097	0.556643
Bcas3	0.185809	4.51048	1.47119	0.244113	0.556643
Prr29	2.07267	-0.966601	1.48998	0.244162	0.556643
Cdk20	-0.166813	3.85679	1.47073	0.244183	0.556643
Timm21	-0.177679	4.03885	1.47063	0.244198	0.556643
Atp5k	0.171177	5.01938	1.46903	0.244444	0.557134
Gm5824	-0.85267	-0.477056	1.46807	0.244591	0.557336
Hspa9	0.0899311	7.39773	1.46745	0.244686	0.557336
Armh1	-1.68082	-1.85753	1.48639	0.244701	0.557336
Map4k3	0.101726	6.79427	1.46731	0.244707	0.557336
Erich1	-0.255551	2.97124	1.46715	0.244732	0.557336
Map3k14	0.134049	5.06606	1.46712	0.244736	0.557336
Klrg2	0.575656	0.397462	1.46687	0.244775	0.557336
Ube3b	0.0992215	6.1092	1.46675	0.244793	0.557336
Gm31462	1.92365	-2.21058	1.46614	0.244887	0.557336
Dynlt3	0.104917	6.62143	1.46608	0.244896	0.557336
Gm26964	0.985039	-1.03792	1.46605	0.244901	0.557336
Smchd1	-0.10995	5.94442	1.46595	0.244917	0.557336
6330549D23Rik	1.02525	-0.589939	1.46587	0.244928	0.557336
Rab23	-0.13511	4.67168	1.46535	0.245008	0.557448
Gm18445	-1.17842	-1.42974	1.50996	0.245153	0.55771
Ube2j2	0.164001	4.95348	1.4639	0.245231	0.557781
Rab6a	0.103562	7.06853	1.46381	0.245246	0.557781
Ddx18	0.172423	4.41082	1.46265	0.245423	0.558116
Chchd2	-0.146365	6.71179	1.46212	0.245506	0.558234
Stat2	-0.147584	6.58814	1.46191	0.245537	0.558236
Ddx19a	-0.132175	4.82712	1.4612	0.245647	0.55834
Tmem132d	2.01697	-1.88627	1.46102	0.245675	0.55834
Gm8539	1.04267	-1.28161	1.46087	0.245698	0.55834
Pgbd5	1.88624	-1.80612	1.46083	0.245705	0.55834
Pdzd8	-0.128784	5.6537	1.46055	0.245747	0.558367
Naa35	-0.119744	5.00285	1.46019	0.245803	0.558424
Xrcc3	-0.254216	3.43357	1.45949	0.245911	0.55856
Sowaha	-2.14059	-1.99524	1.45931	0.245939	0.55856
Rtkn2	-1.51084	-1.80933	1.45919	0.245957	0.55856
Mir351	-1.7409	-1.8398	1.45887	0.246006	0.55856
Ift172	-0.167367	5.15411	1.45882	0.246015	0.55856
Ppp1r32	1.53065	-2.08711	1.45773	0.246184	0.558873
Cntnap1	0.276115	2.80443	1.45729	0.246251	0.558956
Nat8f3	-0.645595	1.5189	1.45678	0.24633	0.559043
Agpat4	-0.151502	5.70933	1.45665	0.24635	0.559043
Cd177	-1.8783	0.227571	1.45544	0.246538	0.5594
Neto2	-0.345119	1.91503	1.45245	0.247002	0.560305
Gm15445	-1.73794	-1.6431	1.45244	0.247004	0.560305
Rtkn	0.241461	2.9206	1.45228	0.247029	0.560305
Ctps2	-0.0961285	5.45121	1.45203	0.247067	0.560323
Osbpl11	0.129464	5.03729	1.4516	0.247135	0.560407
Gm47218	0.969768	-0.60168	1.45074	0.247268	0.56064
Olfr805	1.41623	-1.77055	1.46908	0.247323	0.560653
St7l	0.129298	4.64158	1.45031	0.247335	0.560653
Phc1	0.125154	4.66273	1.44977	0.247419	0.560719
Eya1	-0.93251	2.30239	1.44973	0.247426	0.560719
Vip	2.86488	-1.79216	1.46764	0.247542	0.560878
Pik3cg	0.437061	2.62456	1.44887	0.24756	0.560878
Tbx1	-0.628286	3.14482	1.44869	0.247587	0.560878
Mir1957a	1.51434	-2.47521	1.46698	0.247643	0.560921
Gm17080	-1.83471	-2.03682	1.44798	0.247698	0.560921
Gm42967	1.88071	-1.42596	1.44797	0.247699	0.560921
Gbp5	-0.168421	5.40587	1.44758	0.24776	0.560962
Gm2237	0.436247	1.72456	1.44747	0.247778	0.560962
Ftl1-ps1	-0.656246	0.199123	1.44699	0.247852	0.561059
Gm37305	-0.320118	2.88376	1.44637	0.247949	0.561211
Gm50402	1.0993	-1.25911	1.44601	0.248005	0.561264
Gm5711	-1.20486	-0.715836	1.44579	0.248039	0.561264
Alg2	0.158723	4.8296	1.44563	0.248064	0.561264
Gm13056	1.18883	0.954685	1.44471	0.248208	0.561519
Aqp5	0.778972	1.32659	1.44416	0.248294	0.561644
Ccdc34	0.230927	3.35258	1.44309	0.248463	0.561957
Rabggta	-0.190005	4.34958	1.44269	0.248525	0.561983
Rpgr	0.411721	1.71195	1.44244	0.248563	0.561983
Pcsk1	-0.906716	1.0975	1.44241	0.248569	0.561983
Mrnip	-0.515521	0.569328	1.44209	0.248619	0.561983
Cryzl1	-0.167449	4.90576	1.44203	0.248628	0.561983
Arfgap3	0.137929	5.65386	1.44165	0.248687	0.562047
Nefm	-1.33857	-1.01895	1.44133	0.248738	0.562094
Miga1	-0.303288	3.4239	1.44066	0.248843	0.562199
Dus2	-0.255396	2.96811	1.44048	0.248871	0.562199
Sec22a	0.176847	4.38289	1.44044	0.248877	0.562199
Naa20	-0.128256	4.86894	1.43949	0.249026	0.562466
Fam168a	-0.109147	6.22735	1.43925	0.249064	0.562482
Spaca1	1.3041	-0.161679	1.43887	0.249123	0.562547
B3galnt2	0.152886	4.89064	1.43753	0.249334	0.562955
Sept6	-0.227995	3.99648	1.43716	0.249393	0.563017
Rpp14	-0.19342	4.13058	1.43526	0.249691	0.563597
2010315B03Rik	-0.210003	3.43164	1.43514	0.249711	0.563597
Zbtb39	-0.180483	3.7656	1.43465	0.249788	0.563633
Gm37309	0.792187	0.385461	1.43455	0.249804	0.563633
Cfap45	0.497632	1.26261	1.43445	0.24982	0.563633
Gm10575	0.605393	1.28545	1.43387	0.249911	0.56377
Ces2b	-1.14584	0.743572	1.43332	0.249998	0.563832
Cela1	-0.852963	-0.0804144	1.43312	0.250029	0.563832
Tent4a	0.10782	5.11559	1.43311	0.250031	0.563832
Rbm10	-0.152317	4.97583	1.4325	0.250128	0.563982
Hmg20a	-0.127772	5.50286	1.43106	0.250355	0.564343
Prpf3	-0.154959	4.57885	1.4305	0.250444	0.564343
Mypn	1.83509	-1.2806	1.43033	0.250471	0.564343
Lgals2	1.18661	-0.51608	1.43006	0.250513	0.564343
Asap1	-0.125702	6.87153	1.43	0.250523	0.564343
Cdc42	-0.0801081	8.81597	1.42996	0.250529	0.564343
Dbn1	-0.16014	6.91841	1.42992	0.250535	0.564343
Gemin8	-0.355694	1.98932	1.42988	0.250542	0.564343
Aars2	-0.253989	3.62391	1.42973	0.250566	0.564343
Kdm1b	-0.178835	4.07084	1.42895	0.250689	0.564528
Sytl1	-0.485451	0.791978	1.42882	0.25071	0.564528
1110017D15Rik	-1.7417	-1.36696	1.42786	0.250863	0.564803
Casp7	-0.144364	5.02746	1.42724	0.25096	0.564953
Me3	-0.306059	2.68135	1.42682	0.251028	0.565036
Dctpp1	0.329712	2.6595	1.42588	0.251177	0.565093
Sf3a3	-0.136054	5.15311	1.42565	0.251213	0.565093
Sertad2	0.112995	5.85796	1.4256	0.251221	0.565093
Ppp1r14b	0.104522	5.35056	1.42551	0.251236	0.565093
Bpnt1	0.161406	4.42747	1.42544	0.251247	0.565093
Skil	0.11005	6.81594	1.4254	0.251253	0.565093
Dpp8	0.11622	6.90331	1.4253	0.251269	0.565093
Wdfy3	-0.129129	6.67864	1.42392	0.251488	0.565515
Ces2e	-1.35657	1.73013	1.42255	0.251705	0.565935
Dhx40	0.106729	5.60964	1.4223	0.251745	0.565956
Gm1976	0.369575	1.68617	1.422	0.251793	0.565976
Gm17089	-1.17277	-1.30384	1.42186	0.251816	0.565976
Gm42918	1.48717	-1.59782	1.42163	0.251853	0.565978
Cfap74	0.489693	2.37358	1.42115	0.25193	0.565978
Klhl26	0.174593	4.11359	1.42113	0.251933	0.565978
Tagln2	0.092846	9.00122	1.42108	0.251941	0.565978
Crim1	0.134332	7.25904	1.42029	0.252066	0.566126
C130013H08Rik	0.784818	0.713251	1.42026	0.252072	0.566126
Gm44689	1.88786	-2.0756	1.43816	0.252099	0.566126
Metap2	0.12266	6.68636	1.4194	0.252209	0.566303
Rab4a	0.208667	3.43729	1.41906	0.252263	0.566354
Efs	-0.221257	5.5419	1.4187	0.25232	0.566413
Spg7	0.121007	5.57683	1.4181	0.252417	0.566514
Foxj1	0.654495	0.447625	1.41803	0.252427	0.566514
Pnpla2	-0.148161	6.18895	1.41747	0.252516	0.566594
2900041M22Rik	0.3145	2.19977	1.41734	0.252538	0.566594
March9	0.31343	2.05683	1.41723	0.252555	0.566594
Thg1l	0.322163	2.44007	1.41637	0.252693	0.566834
Rps11-ps1	-0.918676	-0.618804	1.41545	0.252841	0.567033
Tsen2	-0.239616	3.10709	1.41543	0.252844	0.567033
Bean1	0.49142	1.2465	1.41521	0.252879	0.567042
Gm49886	-1.13962	-1.56504	1.41475	0.252952	0.56705
Zbtb26	-0.46514	1.72362	1.41468	0.252963	0.56705
Dnah7c	1.05049	-0.986934	1.41456	0.252983	0.56705
Fbxo25	0.139446	4.52477	1.41442	0.253006	0.56705
5730405O15Rik	1.92015	-1.79213	1.41397	0.253077	0.567057
Vars2	-0.219429	4.01404	1.41393	0.253084	0.567057
Ecm1	-0.137928	8.98768	1.41382	0.253102	0.567057
C030014I23Rik	1.35311	-1.62669	1.41324	0.253194	0.56709
Tjp1	-0.140038	7.90586	1.41302	0.25323	0.56709
Haus8	0.306394	2.72452	1.41295	0.253241	0.56709
Abt1	0.186823	3.40928	1.41295	0.253241	0.56709
Tomm40	0.15807	4.79398	1.41266	0.253288	0.567125
Stub1	0.176203	4.8176	1.41216	0.253369	0.567238
Larp1b	0.237489	3.66286	1.41165	0.25345	0.567317
Naa15	-0.128235	5.74061	1.41155	0.253466	0.567317
Gm7232	-0.582367	0.138457	1.41116	0.25353	0.567323
Alg12	0.243482	3.48126	1.41096	0.253562	0.567323
Gm26782	0.205487	3.17169	1.41089	0.253572	0.567323
Esrrg	-1.72749	-2.36488	1.41063	0.253614	0.567323
Vav2	0.15766	5.06576	1.41057	0.253624	0.567323
Spag4	-0.995842	-0.493701	1.41038	0.253655	0.567323
Ly6g5b	-1.02263	-0.150643	1.41017	0.253688	0.567329
Asic3	-1.5858	-1.21642	1.40934	0.253822	0.567495
Btbd2	-0.1951	5.01832	1.40923	0.25384	0.567495
Syt8	1.39166	-1.95997	1.40913	0.253855	0.567495
H4c3	-2.03793	-2.03671	1.40884	0.253903	0.56751
Hsd11b2	-1.00015	0.274282	1.40871	0.253924	0.56751
Terf2ip	-0.160738	4.33668	1.40815	0.254014	0.567641
Ppp6r2	-0.125321	5.29563	1.40795	0.254046	0.567644
Cspp1	-0.189345	4.32297	1.40752	0.254115	0.567727
Rnf13	-0.0907239	6.7409	1.40711	0.254182	0.567808
Cops6	0.103296	5.81987	1.40651	0.254278	0.567953
Spats2l	0.162288	4.72945	1.40601	0.254359	0.568029
Gamt	0.185427	3.7369	1.40585	0.254385	0.568029
Map1lc3a	-0.121564	5.83641	1.40536	0.254464	0.568029
Gm49616	-2.76216	-1.57995	1.42314	0.254465	0.568029
Tnks1bp1	-0.100616	7.56013	1.4052	0.25449	0.568029
Zfp985	-1.96097	0.723274	1.6762	0.254568	0.568029
Gm43127	-1.95953	0.163025	1.5153	0.254568	0.568029
Dtd1	-0.197529	4.13138	1.40467	0.254575	0.568029
Kif20a	0.382284	1.83746	1.4044	0.25462	0.568029
Wdhd1	0.340508	2.78379	1.40425	0.254643	0.568029
Pak1ip1	-0.105431	5.71624	1.40402	0.254681	0.568029
Fn3k	-1.26134	-1.44062	1.40386	0.254707	0.568029
St6galnac6	0.104546	5.75	1.40381	0.254715	0.568029
Hdac3	-0.107101	6.02513	1.40325	0.254805	0.56812
Srd5a3	0.153434	4.86743	1.40317	0.254818	0.56812
Clec12a	0.323992	2.92414	1.40164	0.255066	0.568603
Tnk1	-0.690406	0.51857	1.40073	0.255214	0.568741
Zbtb41	-0.140793	5.07507	1.40065	0.255227	0.568741
Adamts1	-0.101877	10.8989	1.40055	0.255244	0.568741
Gm20712	-0.512627	1.49675	1.40049	0.255252	0.568741
Ppp4r2	-0.0959848	5.64674	1.40031	0.255283	0.568741
Gm45053	0.711901	0.574922	1.39991	0.255348	0.568816
.8	-0.689376	0.19634	1.44186	0.25542	0.568882
Ubr2	-0.102177	6.61562	1.39934	0.255439	0.568882
Bbs1	-0.280048	2.98408	1.39892	0.255508	0.568953
Cenpi	-0.520233	0.883567	1.39876	0.255533	0.568953
Commd8	0.112946	5.15383	1.3976	0.255722	0.569103
Hs3st5	1.65919	-2.49363	1.43979	0.25574	0.569103
Prtg	0.336704	2.36238	1.39731	0.25577	0.569103
Fbxo42	0.132792	4.97206	1.39724	0.255782	0.569103
Mthfd2l	0.267334	2.74633	1.39713	0.255798	0.569103
Prkag1	-0.14464	5.03634	1.39693	0.255831	0.569103
Polm	0.185116	4.20257	1.39687	0.255841	0.569103
Morc4	0.141966	4.68133	1.39682	0.255849	0.569103
Ranbp2	0.109725	7.13063	1.39662	0.255882	0.569108
Erf	-0.106584	6.35358	1.39604	0.255976	0.569246
Mprip	0.101329	8.60559	1.39577	0.25602	0.569264
Thoc2l	-0.19476	3.56906	1.39561	0.256046	0.569264
Rnf215	-0.135458	5.53663	1.3954	0.25608	0.56927
Wdr44	-0.186418	4.67297	1.39477	0.256183	0.56943
Gm14165	-0.44651	0.940361	1.39431	0.256259	0.569479
Selenop	0.125381	9.5999	1.39426	0.256267	0.569479
Naalad2	-0.14366	5.83386	1.39385	0.256333	0.569556
Gm24888	1.62277	-1.57248	1.39346	0.256397	0.56963
Ddx54	0.120945	5.68466	1.39319	0.256441	0.569657
Mapre1	-0.0835424	7.5682	1.39285	0.256497	0.569682
mt-Nd1	-0.155174	11.3096	1.39258	0.256541	0.569682
Sp3	-0.112238	6.60948	1.39233	0.256582	0.569682
Slc18a2	-0.370577	1.81938	1.39229	0.256588	0.569682
Lap3	0.114209	5.34077	1.39217	0.256607	0.569682
Farp1	0.13228	6.04613	1.39137	0.256738	0.569903
Usp1	0.136127	4.91383	1.39084	0.256825	0.570028
Chd4	0.088276	7.82426	1.39013	0.256942	0.570185
Evi2	-1.60547	-1.62548	1.39003	0.256959	0.570185
Tmem131	-0.109627	6.76529	1.38902	0.257123	0.570481
Dr1	0.113681	5.255	1.38857	0.257196	0.570533
Tle2	-0.205595	4.70564	1.3885	0.257209	0.570533
Abcb8	-0.209642	4.05762	1.38674	0.257497	0.571104
2610005L07Rik	0.567043	1.04744	1.38625	0.257578	0.571214
Gm50432	-1.19829	-1.81818	1.38514	0.257761	0.571496
Suclg2	-0.172244	4.89311	1.38508	0.257771	0.571496
Fbxo22	-0.115533	5.21732	1.38475	0.257824	0.571496
Ppp2r5c	0.084381	7.02508	1.38465	0.257841	0.571496
Fcgbp	1.52388	-0.279142	1.40179	0.25788	0.571496
Mir23a	0.579302	0.791652	1.38417	0.257919	0.571496
Tnip3	0.572532	0.916293	1.38406	0.257937	0.571496
Gpx7	0.144612	5.68564	1.38395	0.257956	0.571496
Gm9873	2.86427	-2.55826	1.40113	0.257986	0.571496
Cox7a1	-0.692721	0.330171	1.3832	0.25808	0.571595
Commd3	0.121439	5.7232	1.38311	0.258093	0.571595
Prcd	-0.766826	0.761281	1.38287	0.258134	0.571617
H2-Q7	-0.197538	5.92649	1.38216	0.25825	0.571788
Ankef1	-1.65085	-1.25712	1.38202	0.258274	0.571788
Pilrb2	0.379085	1.90629	1.3817	0.258326	0.5718
Rab11a	-0.0942888	7.2693	1.38152	0.258356	0.5718
Itpa	0.15547	4.3498	1.38141	0.258374	0.5718
Dcaf7	0.117912	6.44435	1.3812	0.258409	0.57181
Cpt1b	1.568	-1.138	1.38066	0.258498	0.571937
Aebp2	0.112187	5.91564	1.37921	0.258738	0.572284
Gm17529	1.84369	-2.13777	1.37913	0.25875	0.572284
Hcn2	0.505131	1.08467	1.37897	0.258777	0.572284
Rps6-ps3	-0.53451	0.437169	1.37877	0.258811	0.572284
Actg-ps1	-0.369227	1.33451	1.37873	0.258816	0.572284
Rem1	0.401527	2.84722	1.37857	0.258843	0.572284
Gm4673	0.48695	1.31264	1.37839	0.258873	0.572284
Nckap5	-0.409953	2.49696	1.37756	0.259011	0.572519
Aldh1a2	0.360635	2.01562	1.37681	0.259134	0.572722
Gm43595	-3.25447	-2.45315	1.39274	0.259344	0.572804
Gm10136	-1.09071	-1.83864	1.37552	0.259347	0.572804
Skiv2l	-0.0942001	6.19275	1.37543	0.259363	0.572804
Gm10212	-1.55464	-2.3573	1.4164	0.259408	0.572804
Gm21986	-0.881907	-0.441712	1.37507	0.259422	0.572804
Golgb1	0.157012	6.5926	1.37499	0.259435	0.572804
Gm49396	-0.294325	2.14752	1.37484	0.259462	0.572804
Bmyc	-0.436738	1.8636	1.37475	0.259476	0.572804
Sgpp2	-1.97522	-0.534671	1.39189	0.259484	0.572804
Btnl7-ps	2.87254	-2.61241	1.39178	0.259501	0.572804
Tut1	0.196692	3.79568	1.37451	0.259515	0.572804
Gm14228	1.76113	-2.22204	1.37418	0.259571	0.572806
Cad	0.142705	5.79236	1.37409	0.259585	0.572806
Slc14a1	0.953689	2.86241	1.37383	0.259628	0.572806
Mamld1	-0.14934	4.43386	1.37375	0.259641	0.572806
Prmt2	0.146968	4.70687	1.37355	0.259675	0.572811
Gm43800	1.55095	-1.6904	1.3729	0.259783	0.572914
Senp8	0.587145	0.811611	1.37277	0.259804	0.572914
Kdm2a	0.124369	6.7073	1.37269	0.259817	0.572914
Gm43039	-1.10365	-0.781393	1.37252	0.259847	0.572914
Bola2	0.235483	4.12121	1.37117	0.26007	0.573277
Shc3	1.09738	-0.430479	1.37091	0.260115	0.573277
Smim7	-0.0958097	6.66064	1.37067	0.260154	0.573277
B2m	-0.118039	10.4685	1.37009	0.260251	0.573277
Serpinb7	-1.84261	-2.35448	1.41107	0.260255	0.573277
Apbb1	0.157221	4.65286	1.36999	0.260267	0.573277
Gm13429	-1.98011	-1.70407	1.38697	0.260285	0.573277
Tlr7	0.674097	1.02704	1.36985	0.26029	0.573277
Tars	0.1143	5.80698	1.36983	0.260293	0.573277
Atcay	1.30817	-0.334146	1.36952	0.260345	0.573286
2200002D01Rik	0.337125	3.61929	1.36943	0.260359	0.573286
Ak6	0.187921	3.34494	1.3692	0.260398	0.573302
Itm2a	-0.123546	8.22868	1.3687	0.260482	0.573318
Kif9	0.595936	0.742481	1.36867	0.260487	0.573318
Platr25	-0.295518	2.74797	1.36859	0.2605	0.573318
Cdk10	-0.194309	4.36282	1.36832	0.260544	0.573348
Ccdc80	0.144221	9.17414	1.36782	0.260628	0.573464
Tle1	-0.095158	5.36765	1.36722	0.260728	0.573614
Fbxo10	0.135356	4.51753	1.36642	0.260862	0.573759
Zfp384	-0.0876987	5.94864	1.36633	0.260877	0.573759
Slc9a8	-0.120227	5.11487	1.36627	0.260888	0.573759
Vezf1	-0.104429	6.46472	1.36569	0.260985	0.573799
Tnmd	0.190862	5.19708	1.36559	0.261001	0.573799
Gm15242	1.22875	-1.81212	1.38259	0.261003	0.573799
Tmem81	0.428957	2.01066	1.36531	0.261048	0.573799
Ntng2	0.176923	4.37326	1.36505	0.261091	0.573799
Nedd4l	-0.145931	4.95474	1.36474	0.261144	0.573799
Herpud2	-0.0911117	6.04653	1.36455	0.261174	0.573799
Ccm2	0.141242	5.13469	1.36439	0.261201	0.573799
Gm5560	-1.32939	-1.6601	1.36435	0.261208	0.573799
Ube2d1	0.119059	5.0082	1.36429	0.261219	0.573799
Zfp804a	-1.28661	-1.82906	1.40474	0.261264	0.573829
Gng8	0.821255	0.861088	1.36334	0.261377	0.573974
Rtl5	-0.326402	2.27486	1.36325	0.261393	0.573974
Gm38250	-1.7472	-1.72669	1.36078	0.261807	0.574815
Rnf207	-0.904178	-0.243773	1.35988	0.261958	0.575077
Tmem219	-0.170871	4.49493	1.35965	0.261997	0.575093
Gpr141	-1.97054	0.520257	1.37607	0.262073	0.575192
Uchl4	-1.16139	-1.16857	1.35862	0.26217	0.575334
Tpst1	-0.135709	6.80371	1.35787	0.262296	0.575498
Zfp697	0.362284	1.85289	1.3578	0.262307	0.575498
Susd1	0.456554	1.46919	1.35723	0.262403	0.575639
Gm4737	-1.53679	-2.31912	1.35693	0.262454	0.575682
Ptgir	0.170814	4.14862	1.35641	0.262542	0.575743
Taf4	-0.163352	4.74049	1.35639	0.262545	0.575743
Bnip2	0.0880273	7.24863	1.3559	0.262628	0.57582
Gm7908	-1.08416	-1.12996	1.35581	0.262643	0.57582
Sharpin	-0.122799	5.16572	1.35503	0.262775	0.576041
Tmem199	-0.203655	3.29572	1.35402	0.262944	0.576264
Zdhhc14	0.272774	3.10434	1.35398	0.262952	0.576264
E130309D02Rik	0.19933	4.29198	1.35386	0.262971	0.576264
Tm2d1	-0.194237	4.43934	1.35289	0.263137	0.57655
Pcdhb11	0.525892	1.75122	1.35272	0.263164	0.57655
Tert	0.781019	1.41275	1.35221	0.263251	0.576641
Nudt5	0.164817	4.2923	1.3521	0.263269	0.576641
Gpi1	0.0872164	7.40403	1.35125	0.263412	0.57682
Alpk1	0.167854	4.00785	1.35113	0.263433	0.57682
Gabrg3	1.3962	-1.72179	1.39117	0.263446	0.57682
Gsdmd	-0.138756	5.784	1.35087	0.263477	0.57682
Dynlt1c	-0.703695	0.200336	1.35034	0.263567	0.57688
Rab10os	-0.170988	4.28054	1.35025	0.263583	0.57688
Gm12216	-0.455191	1.97675	1.35	0.263625	0.57688
Kcng4	0.692811	0.333978	1.36623	0.263703	0.57688
C630043F03Rik	-0.470879	1.22592	1.34933	0.263739	0.57688
Klhdc7a	1.21418	0.730255	1.3492	0.263761	0.57688
Suv39h1	-0.179439	3.61643	1.34908	0.263781	0.57688
Nr2c1	-0.137039	4.45456	1.34838	0.263899	0.57688
Sept2	-0.525187	1.64771	1.34836	0.263903	0.57688
Gm28035	-1.91437	-1.77792	1.34834	0.263907	0.57688
Me1	0.198342	4.52337	1.34832	0.26391	0.57688
Col6a5	0.355305	6.21204	1.34822	0.263926	0.57688
Adamts8	0.322361	2.39197	1.34812	0.263944	0.57688
Ndufa8	0.0995818	6.06478	1.34794	0.263975	0.57688
Ppid	-0.099005	5.53648	1.34789	0.263983	0.57688
Ccdc124	0.17032	4.81888	1.34774	0.264008	0.57688
Tns4	-1.57755	-1.50745	1.34748	0.264053	0.576908
Nr4a3	0.197395	6.79813	1.34684	0.264161	0.577011
Rc3h2	-0.104609	5.86738	1.34683	0.264163	0.577011
Ppfia3	1.51645	-1.7653	1.34642	0.264232	0.577061
Umad1	-0.195186	3.26059	1.3463	0.264253	0.577061
Gdf9	-0.691575	0.462467	1.34614	0.26428	0.577061
Zmym6	-0.169476	4.21977	1.34564	0.264364	0.577147
Kcnj2	0.280885	4.28689	1.34516	0.264447	0.577147
C6	-0.76549	-0.323507	1.3444	0.264576	0.577147
Abhd11	-0.176499	4.14597	1.34432	0.264589	0.577147
Plbd1	0.465182	2.43442	1.34427	0.264598	0.577147
Cdkl1	0.707799	0.15999	1.34415	0.264618	0.577147
Zfp106	0.102878	6.49122	1.3441	0.264626	0.577147
1700096K18Rik	-0.459293	1.46816	1.34405	0.264634	0.577147
Gm48882	-0.939541	-0.303342	1.34396	0.264651	0.577147
P2rx5	0.69898	0.423629	1.34395	0.264652	0.577147
Zfp760	-0.321662	2.53567	1.34387	0.264666	0.577147
Utp18	0.150675	4.38646	1.34294	0.264825	0.577409
Vill	0.363436	2.84457	1.34247	0.264904	0.577409
Scimp	-1.80219	-1.5755	1.34245	0.264908	0.577409
Itgb1bp1	-0.11065	5.07656	1.34242	0.264912	0.577409
Trp53rkb	-0.64277	0.324375	1.34214	0.264961	0.577446
Sirt2	-0.0830112	6.05515	1.34182	0.265015	0.577496
Gtf2e1	0.19298	3.90274	1.3415	0.26507	0.577518
Cep97	-0.234784	3.29443	1.34135	0.265095	0.577518
Ndufs2	0.100992	6.8839	1.34119	0.265122	0.577518
Pi4k2a	-0.107476	5.57792	1.34102	0.265152	0.577518
Plppr4	-0.601481	1.79089	1.3406	0.265224	0.577607
Zfp617	0.297062	2.61551	1.33982	0.265357	0.577827
Gm14403	0.388143	2.07332	1.33929	0.265447	0.577955
Gm7926	-0.938243	-1.17291	1.33853	0.265578	0.578172
Slain2	-0.102723	6.24602	1.33723	0.2658	0.578585
4930590J08Rik	-1.36589	-0.640415	1.33676	0.265881	0.578694
Nepro	0.22601	3.45747	1.33656	0.265915	0.578698
Acp4	1.36765	-1.77175	1.35271	0.265965	0.578739
Tnk2	0.121292	5.97887	1.33587	0.266034	0.578819
Gm7600	-0.754907	-0.400866	1.33521	0.266147	0.578997
Mospd3	0.200371	4.37911	1.3346	0.266251	0.579154
B230112J18Rik	1.46244	-0.399985	1.33369	0.266407	0.579425
Pdlim7	0.0976531	6.57967	1.33317	0.266496	0.579551
Alg8	0.231343	3.19085	1.33273	0.266573	0.579649
Sf3b2	-0.0828099	7.30242	1.33167	0.266755	0.579909
Abcd4	0.128214	4.83241	1.33149	0.266786	0.579909
Gm20633	1.02682	-1.18635	1.33148	0.266788	0.579909
Thop1	0.206818	4.10333	1.33097	0.266875	0.579965
Slfn3	0.502403	3.10216	1.33081	0.266903	0.579965
Sptbn1	-0.11333	10.278	1.33048	0.26696	0.579965
Rap2a	-0.131194	6.09886	1.33047	0.266961	0.579965
Map6d1	1.68814	-1.78824	1.34673	0.266972	0.579965
Rad54b	1.20202	-0.729575	1.32979	0.267079	0.580081
Slfn8	-0.235437	3.71315	1.32973	0.267089	0.580081
Pgm1	0.15949	5.03265	1.32934	0.267156	0.580142
Tbc1d25	-0.267435	2.98211	1.3292	0.26718	0.580142
Nlrc4	0.833819	0.0905694	1.32845	0.26731	0.580235
Gm47813	-1.96907	-1.88957	1.32835	0.267328	0.580235
Wdr27	1.23961	-1.03213	1.32828	0.26734	0.580235
Meaf6	-0.117648	4.64937	1.32816	0.26736	0.580235
Adal	0.303251	2.87497	1.32792	0.267402	0.580235
Serpina3f	0.441189	2.56126	1.32776	0.267429	0.580235
Mlph	0.539583	1.16511	1.32767	0.267445	0.580235
Srgap3	0.250957	4.25731	1.32698	0.267564	0.580424
Riox1	0.319932	2.20278	1.32583	0.267762	0.580785
Gm13816	-1.60485	-1.75959	1.32508	0.267892	0.580998
Ercc6	0.162576	4.3871	1.32474	0.267951	0.581037
Gm9920	0.704322	-0.283689	1.32451	0.267992	0.581037
Naa16	-0.233774	4.21336	1.32396	0.268085	0.581037
Aplf	-0.294792	2.92821	1.32394	0.268089	0.581037
Tbc1d16	-0.170204	4.3573	1.32392	0.268093	0.581037
Brix1	-0.157906	4.63716	1.32388	0.2681	0.581037
Golga7	0.099885	5.79516	1.32277	0.268292	0.581298
Cul9	-0.114852	5.35123	1.32272	0.268301	0.581298
Tfpi	-0.112878	5.84575	1.32264	0.268316	0.581298
Kcne3	1.2024	1.73565	1.32203	0.268421	0.581458
Pstk	-0.23833	3.11168	1.32171	0.268476	0.581507
Gm42732	-0.792041	0.0069003	1.32114	0.268576	0.581642
Otoa	0.93202	0.18567	1.32099	0.268602	0.581642
Zfp953	0.421288	2.07926	1.3203	0.268722	0.581701
Slc46a1	0.22604	2.48351	1.32027	0.268727	0.581701
Fbp2	-1.47986	-1.49439	1.31988	0.268794	0.581701
Mettl24	-0.573756	0.684125	1.31983	0.268804	0.581701
Arpp21	-1.79535	-2.58657	1.3359	0.268812	0.581701
Gm29170	-1.25909	-0.838362	1.31974	0.268819	0.581701
Plekhd1	-1.98554	-2.40649	1.33503	0.268961	0.581855
Tacc3	0.312346	2.83295	1.31875	0.26899	0.581855
Rab5b	-0.114303	6.12968	1.31873	0.268995	0.581855
Gm43652	-1.54211	-2.23679	1.3186	0.269018	0.581855
Mtus1	-0.10417	6.57005	1.31837	0.269056	0.58187
Ywhae	-0.0842946	8.21781	1.31773	0.269169	0.582044
.2	0.346652	8.95318	1.31749	0.269211	0.582067
Arpc3	0.113992	7.65827	1.31707	0.269283	0.582076
Ift22	0.227435	3.35785	1.31684	0.269323	0.582076
Ccdc116	1.00223	-0.168867	1.31678	0.269334	0.582076
Gm45552	-0.801282	2.14224	1.31673	0.269342	0.582076
Osbpl8	-0.128258	5.86274	1.31645	0.269391	0.582113
Gnpda2	-0.165732	4.37826	1.31603	0.269465	0.582203
Pyroxd1	0.283829	2.71437	1.31524	0.269604	0.582434
Gm4518	1.47734	-2.30889	1.31464	0.269707	0.582512
Arcn1	0.0942351	7.78167	1.31443	0.269744	0.582512
Gm47817	-1.76519	-2.38916	1.33045	0.269745	0.582512
Gm10509	-0.820385	-0.14571	1.3143	0.269767	0.582512
Gm43963	-1.9533	-1.92308	1.3297	0.269874	0.582675
Pik3c2a	-0.147503	5.77338	1.31329	0.269943	0.582676
Acsl6	-0.773424	-0.0212562	1.31319	0.269961	0.582676
Mapk8ip3	-0.138692	6.63258	1.31299	0.269996	0.582676
Mfsd6l	1.5709	0.0533346	1.31256	0.270071	0.582676
Bsn	-1.38704	-0.821434	1.31253	0.270076	0.582676
Rhoc	-0.0925916	7.40811	1.31231	0.270115	0.582676
Gm26616	-1.49598	-0.726996	1.31223	0.270128	0.582676
Gm43172	1.07838	-1.16028	1.31223	0.270129	0.582676
Asf1b	0.638689	0.655091	1.31193	0.270182	0.582722
Syt17	0.710331	0.573479	1.32727	0.270291	0.582888
Ap5b1	0.457304	1.54799	1.31102	0.27034	0.582925
Eny2	0.122975	5.56894	1.31001	0.270518	0.58324
Rnf24	0.179774	4.46542	1.30946	0.270614	0.583379
Reep3	0.108855	7.51119	1.30844	0.270794	0.583633
As3mt	-0.149735	4.35301	1.30843	0.270796	0.583633
Cyb5d2	-0.176925	3.22037	1.30767	0.270928	0.583849
Gm2981	1.58343	-1.81369	1.30743	0.270972	0.583868
Mybl1	-0.484093	1.21145	1.30726	0.271001	0.583868
Sltm	-0.0995301	6.03559	1.30647	0.27114	0.584099
Slamf9	-0.913715	0.147317	1.30619	0.271189	0.584136
Slc35f5	-0.11268	6.13187	1.30593	0.271235	0.584167
Sms-ps	1.53073	-1.10155	1.30523	0.271358	0.584357
Exosc3	-0.190077	3.66778	1.30507	0.271387	0.584357
Gm4815	0.758612	-0.205515	1.30448	0.271491	0.584491
H19	0.203758	6.42669	1.30435	0.271513	0.584491
Mfsd11	0.135741	5.03578	1.30389	0.271594	0.584596
Gm4117	-0.923531	0.475164	1.30319	0.271718	0.584701
Pik3c2b	-0.18269	5.31013	1.30309	0.271736	0.584701
Xk	1.0865	-0.509591	1.30296	0.271759	0.584701
Psap	0.0831274	10.8018	1.30289	0.271771	0.584701
Gm12606	1.10351	-0.75672	1.31818	0.271859	0.584766
Tbpl1	-0.137242	4.92765	1.30209	0.271911	0.584766
Itgb1bp2	1.9386	-1.3968	1.30202	0.271924	0.584766
Gm29328	1.56014	-2.31675	1.30196	0.271934	0.584766
Carmil1	-0.222482	4.03437	1.30172	0.271978	0.584766
Gnai1	-0.258049	3.09452	1.30163	0.271992	0.584766
Ptprt	1.88109	-2.29631	1.31704	0.272057	0.584779
Dag1	0.0967689	8.21451	1.30124	0.272062	0.584779
C130051F05Rik	-1.3767	-1.80937	1.30103	0.2721	0.584791
Zbtb2	-0.197449	4.24542	1.30078	0.272143	0.584814
Mettl27	-0.283642	3.25822	1.30051	0.27219	0.584849
Gm48771	2.05704	-2.10253	1.30017	0.272252	0.584868
Gm46378	-1.5965	-1.48603	1.3001	0.272263	0.584868
Dmkn	-0.702156	1.19077	1.29979	0.272318	0.584882
Pex3	-0.163227	4.48378	1.2997	0.272334	0.584882
Nthl1	0.359658	2.01474	1.29914	0.272433	0.58495
Dnm2	0.0922914	6.87772	1.2987	0.272511	0.58495
Iscu	0.121104	5.04232	1.29863	0.272524	0.58495
Hook3	-0.124932	6.45358	1.29861	0.272528	0.58495
Sh2d5	-0.757324	2.26765	1.29842	0.27256	0.58495
Slc48a1	0.10923	6.05963	1.29828	0.272586	0.58495
1700020D05Rik	-0.893415	-0.635425	1.29826	0.272589	0.58495
Trak2	-0.10549	6.16792	1.2972	0.272777	0.585284
Ppp2r3d	-0.141259	5.02769	1.29687	0.272835	0.585342
Tlr5	0.326327	1.57647	1.29614	0.272965	0.585401
Bloc1s1	-0.184244	4.25961	1.29612	0.27297	0.585401
Ipo9	0.112852	6.21782	1.29592	0.273005	0.585401
Gm41077	-1.10733	-0.137744	1.29584	0.273018	0.585401
Gm5069	0.750778	-0.0727369	1.29581	0.273023	0.585401
Gm8292	-1.01171	-1.22883	1.29549	0.27308	0.585455
Gm46565	0.793422	2.99993	1.29479	0.273206	0.585655
Cav3	1.14849	-1.14425	1.29417	0.273315	0.58582
Nrtn	-1.61582	-2.2611	1.29364	0.273409	0.585919
Gm26873	-0.736532	0.0698954	1.29356	0.273424	0.585919
Kif18a	-0.47955	1.26743	1.29301	0.273522	0.586059
Gm12592	1.52942	-1.62215	1.29262	0.273592	0.586138
Ilvbl	-0.154126	4.60111	1.29244	0.273623	0.586138
Tmem79	-0.901474	-0.679697	1.29183	0.273733	0.586288
Anp32e	-0.0898807	5.90917	1.29169	0.273757	0.586288
Gm6392	-0.465572	0.72942	1.29142	0.273805	0.586323
Tmsb10	-0.154948	7.80132	1.29054	0.273961	0.586544
Lrch4	1.5025	-1.61515	1.29048	0.273973	0.586544
Ankib1	0.114941	5.70485	1.2898	0.274094	0.586736
AW146154	-0.35164	2.29747	1.28949	0.274149	0.586784
Reep4	0.197733	3.92372	1.28928	0.274187	0.586798
Far1	-0.114605	6.45464	1.28891	0.274254	0.586843
Rdh12	-0.366255	2.40905	1.2888	0.274272	0.586843
Trpv2	0.230052	3.90761	1.28857	0.274314	0.586864
Phc3	0.128473	5.95727	1.28826	0.27437	0.586914
Lpcat1	0.110469	5.7136	1.28801	0.274414	0.586927
March1	0.469937	1.20931	1.28769	0.274472	0.586927
Xpa	-0.254634	3.38133	1.28768	0.274472	0.586927
Polr3e	0.154048	4.36241	1.28709	0.274579	0.587046
Srgn	0.123327	7.53202	1.28701	0.274593	0.587046
Lmod1	0.256607	3.26699	1.28684	0.274624	0.587046
Cyp26a1	0.750497	-0.149685	1.28639	0.274703	0.587074
Mcpt4	-2.14962	2.40964	1.28639	0.274703	0.587074
Slfn10-ps	0.519808	1.19986	1.28622	0.274733	0.587074
Eldr	-1.57912	-1.84078	1.28599	0.274774	0.587094
B230206H07Rik	1.06314	-0.774916	1.28532	0.274895	0.587283
Ch25h	0.432956	4.09543	1.28388	0.275153	0.587766
Gm10163	-1.10761	-1.63771	1.28268	0.275369	0.58809
Gm17116	-3.25445	-2.47233	1.2981	0.275369	0.58809
Gbp7	-0.175129	5.95825	1.28098	0.275675	0.588551
Mapk14	-0.0912854	6.3141	1.28085	0.275698	0.588551
Selenon	-0.112385	7.19538	1.28083	0.275701	0.588551
Myrfl	-2.79124	-1.47097	1.29603	0.275735	0.588551
B430306N03Rik	0.697298	1.30755	1.28059	0.275746	0.588551
Gm12322	1.33366	-1.86632	1.28004	0.275845	0.588693
Sash3	0.557987	1.12936	1.27967	0.27591	0.588764
Car13	0.18521	4.56183	1.27936	0.275965	0.588814
H1f10	0.469742	1.256	1.27869	0.276087	0.589005
Mcm9	0.176508	3.5305	1.27799	0.276214	0.589178
Epor	0.678863	1.23333	1.27788	0.276232	0.589178
Smco1	2.86828	-2.78641	1.2927	0.276324	0.589305
Synrg	-0.169095	5.17281	1.27625	0.276528	0.589604
B430219N15Rik	1.89041	-1.98187	1.27624	0.276529	0.589604
Syt9	-1.71158	-1.57912	1.29045	0.276723	0.589881
Rbm12b1	-0.279742	2.2705	1.27506	0.276743	0.589881
Chordc1	-0.120295	5.27614	1.27478	0.276793	0.589881
Arsk	-0.151417	4.68291	1.27465	0.276817	0.589881
Otud7b	-0.103066	5.85093	1.27452	0.276841	0.589881
Inpp4a	-0.121039	4.85366	1.27432	0.276877	0.589881
Fndc11	2.08437	-2.0172	1.27428	0.276884	0.589881
Gm48796	0.584649	1.87606	1.27405	0.276926	0.589901
Prdm16os	-1.03864	-0.393631	1.27364	0.276999	0.589989
Gm28050	1.84091	-2.14921	1.27335	0.277052	0.590033
Mettl16	-0.185325	4.34463	1.27276	0.277159	0.590192
Pmm2	0.115601	5.15992	1.27177	0.277337	0.590438
Ipo7	-0.109501	6.5214	1.2716	0.277369	0.590438
Ppm1m	-0.138404	5.09495	1.27137	0.277412	0.590438
Ranbp10	-0.0989592	5.63513	1.27133	0.277418	0.590438
Clec4a1	0.533667	2.09737	1.27115	0.277451	0.590438
Plcd4	-0.615796	0.742865	1.27096	0.277486	0.590438
C230037L18Rik	-1.01657	0.361191	1.27086	0.277504	0.590438
Slamf8	0.489941	1.8	1.2707	0.277533	0.590438
Zfp13	-0.260382	2.55972	1.27052	0.277565	0.590438
Gm5577	-1.57332	-1.64083	1.26963	0.277726	0.590645
Ints5	0.203176	3.96552	1.26961	0.277731	0.590645
Enoph1	0.177521	3.94174	1.26943	0.277764	0.590645
Gm36298	0.467464	0.719901	1.26914	0.277815	0.590645
Tma7	-0.157488	4.84134	1.2691	0.277823	0.590645
Vmn2r97	-1.83565	-1.39836	1.26863	0.277908	0.590756
Gm16973	-0.243278	2.77414	1.26816	0.277994	0.590822
Alad	0.220102	3.34787	1.268	0.278024	0.590822
Rpsa-ps4	-1.14549	-1.8628	1.26785	0.278051	0.590822
Pitx1	0.52222	2.29202	1.26769	0.278079	0.590822
Kat14	0.123748	4.66945	1.26758	0.2781	0.590822
Bdh2	-0.404273	4.26234	1.26735	0.278142	0.590842
Klf8	0.345906	2.15763	1.26665	0.27827	0.5909
Csde1	0.0827465	7.79448	1.2666	0.278278	0.5909
Nsun4	0.175483	3.65205	1.2665	0.278296	0.5909
Klf14	-1.35622	-2.3184	1.28161	0.278298	0.5909
Gm3507	-1.4515	-1.23365	1.26569	0.278444	0.59114
Thoc3	0.17834	4.35181	1.26515	0.278543	0.591275
Cab39l	-0.121368	5.11088	1.26499	0.278572	0.591275
Zc3h14	0.105277	5.91356	1.26443	0.278673	0.591422
9330162G02Rik	-0.599466	0.609332	1.26368	0.278811	0.591646
Sars2	0.2545	2.86269	1.26293	0.278947	0.591697
Mirt2	-1.95853	-0.143213	1.27787	0.27897	0.591697
Tnks	0.129945	6.28793	1.26275	0.278981	0.591697
Gm48007	1.80975	-0.660894	1.2627	0.278989	0.591697
Gm12630	-1.23442	-2.08157	1.26247	0.279033	0.591697
Mtmr4	0.124275	4.92186	1.26236	0.279052	0.591697
Gm13657	1.52317	-1.72056	1.26231	0.279061	0.591697
Myo16	0.960157	0.496753	1.26155	0.2792	0.591923
Rnf126	0.140441	4.69986	1.26048	0.279397	0.592161
Usp54	0.124391	4.39316	1.26046	0.2794	0.592161
Cyp4f16	0.154053	4.29327	1.26041	0.27941	0.592161
Nkain4	-1.40965	-0.569684	1.25975	0.279531	0.592337
Gm765	-0.636406	1.58346	1.2746	0.279558	0.592337
Gm7125	-0.907478	-0.737122	1.25904	0.279661	0.592453
Tm9sf2	0.0723313	7.78485	1.25895	0.279677	0.592453
Rplp2	-0.136797	8.02103	1.25815	0.279824	0.592675
Gm12191	-0.625589	0.112521	1.25796	0.279859	0.592675
Lrrc57	-0.186714	4.09152	1.25785	0.279879	0.592675
Cep78	-0.250257	2.5268	1.25691	0.280052	0.592794
Gm5864	-0.548884	0.7988	1.25687	0.280059	0.592794
E030042O20Rik	-0.996708	-0.966004	1.25664	0.280101	0.592794
Gm42890	1.41934	-1.21646	1.25658	0.280111	0.592794
Tbck	-0.175173	3.93025	1.25647	0.280133	0.592794
Irs3	-0.796935	1.04551	1.25643	0.28014	0.592794
4930512H18Rik	-1.96567	-2.3394	1.25631	0.280162	0.592794
Gm14443	1.44115	-1.23857	1.25581	0.280254	0.592873
Gm49223	-1.8937	-1.72749	1.25576	0.280264	0.592873
Kctd3	-0.135657	4.91408	1.25477	0.280445	0.593189
Eif3k	-0.113062	6.39629	1.25385	0.280615	0.593473
Mmachc	0.363562	2.38508	1.25369	0.280644	0.593473
Tbc1d10c	-1.41174	-1.04543	1.2535	0.280679	0.593476
Tnfsf12	-0.13674	5.1965	1.25255	0.280855	0.59378
Iglc2	2.06776	0.405004	1.26718	0.280898	0.593802
Gm15740	2.05385	-2.63176	1.28705	0.281057	0.593956
Calm2	0.0764458	8.32154	1.25136	0.281074	0.593956
Cox5b	0.0981344	5.77527	1.25125	0.281093	0.593956
Sh3bp1	-0.294942	2.49631	1.25122	0.2811	0.593956
Gm43150	-1.41504	-1.37136	1.26509	0.281276	0.594259
Csnk1g2	0.0963017	6.85145	1.25003	0.28132	0.594285
Mast4	0.104931	7.02161	1.24937	0.281442	0.594473
Acox3	0.126125	5.33562	1.24862	0.28158	0.594697
Hgf	0.294385	3.99258	1.24842	0.281618	0.594699
Tmem171	1.82884	-2.0999	1.24806	0.281684	0.594699
2610020C07Rik	-0.75181	-0.220111	1.24802	0.281692	0.594699
Rnaseh1	-0.19241	3.84029	1.2478	0.281732	0.594699
Mtm1	-0.224412	3.6548	1.24774	0.281744	0.594699
Cdc40	-0.1273	5.17231	1.24721	0.281841	0.594829
Rbpj-ps3	-1.25109	-0.634815	1.24705	0.281871	0.594829
Gm43508	1.54101	-1.05702	1.24659	0.281956	0.594891
Cox10	-0.178924	3.60709	1.24655	0.281965	0.594891
Zfp12	-0.199498	4.16444	1.24537	0.282183	0.595282
Gpatch2l	-0.150589	4.33412	1.24495	0.282261	0.595306
Yaf2	0.160201	4.62987	1.24491	0.282268	0.595306
Zfp9	0.153531	5.28546	1.24458	0.28233	0.595306
Klhdc8a	1.3716	-1.35633	1.2445	0.282345	0.595306
Sgsm1	0.311551	3.58796	1.24444	0.282356	0.595306
Ythdf2	-0.110678	5.10238	1.24421	0.282399	0.595328
Bach2	-0.218774	3.00431	1.24277	0.282666	0.595822
Igsf9b	-0.450976	1.05914	1.24241	0.282733	0.595894
Fance	0.186055	3.96051	1.24158	0.282889	0.596059
Nqo1	-0.298075	4.03833	1.24147	0.282909	0.596059
Fbxl17	-0.128576	5.29114	1.24147	0.282909	0.596059
Gm43360	-1.88373	-1.88346	1.24067	0.283057	0.596302
Dnaja3	-0.131949	4.96839	1.23995	0.283192	0.59648
Ttc26	0.271106	2.92239	1.23987	0.283207	0.59648
Gm49201	-0.947755	-0.476747	1.2392	0.283331	0.596641
Fam161a	-0.373152	2.45613	1.23911	0.283348	0.596641
Fpgt	-0.178445	4.0374	1.2386	0.283444	0.596773
Gm44698	2.33951	-2.39406	1.23804	0.283548	0.596821
Ehmt1	-0.107021	5.781	1.238	0.283556	0.596821
Mtpn	0.0833853	7.53391	1.23769	0.283615	0.596821
Aff3	-0.251758	4.32638	1.23764	0.283624	0.596821
Plxna1	0.110963	7.03258	1.23747	0.283655	0.596821
Ganc	-0.159338	3.92594	1.23744	0.283662	0.596821
Gcat	-0.64915	0.0967038	1.23722	0.283702	0.596837
Grin1	-2.37362	-2.05106	1.23684	0.283774	0.596919
Lime1	-0.790886	-0.402143	1.23587	0.283955	0.597074
Gjb3	0.876273	0.239785	1.25027	0.283984	0.597074
Ift46	0.113859	4.92478	1.2357	0.283986	0.597074
Dusp12	0.223098	3.16463	1.23568	0.283991	0.597074
Hspe1	0.108233	5.11144	1.23556	0.284013	0.597074
Ppdpf	-0.18026	4.29359	1.2354	0.284043	0.597074
Alg9	-0.144485	4.19442	1.23518	0.284083	0.597082
Epn1	0.0797933	6.73984	1.23503	0.284112	0.597082
Ltb4r1	0.894239	0.430095	1.23452	0.284208	0.597196
Bcas1	-0.832817	0.176593	1.23429	0.284251	0.597196
Rasip1	-0.552415	7.267	1.23421	0.284266	0.597196
Rskr	-1.35581	-1.15622	1.2339	0.284324	0.597196
Fkbp1a	-0.0835282	8.41069	1.23387	0.284329	0.597196
Rnf141	-0.131342	4.92039	1.23354	0.284391	0.597256
Rnf8	-0.296189	2.44319	1.23244	0.284598	0.597596
Iglv2	2.8958	-0.912711	1.24666	0.28465	0.597596
Gm44837	1.28178	-1.99022	1.23216	0.28465	0.597596
Gm3379	-1.21297	-1.7388	1.23183	0.284713	0.597659
Spef1	0.200963	4.02434	1.23141	0.284792	0.597718
Capza1	0.132363	5.46945	1.23133	0.284806	0.597718
Prdm9	-0.342723	2.09562	1.23068	0.284928	0.597906
Ahnak2	0.213034	6.30856	1.23048	0.284967	0.597917
Gm3248	1.5423	0.427608	1.23007	0.285044	0.598011
Ttc39c	-0.211541	4.03962	1.22943	0.285164	0.598084
Gm7105	-1.48973	-2.0758	1.22938	0.285174	0.598084
Tmem192	0.194183	3.20707	1.22936	0.285177	0.598084
9130230N09Rik	1.07403	-0.6296	1.22889	0.285266	0.598203
Prune1	0.146759	4.32033	1.22866	0.285308	0.598223
Ndor1	-0.216883	3.13478	1.22829	0.285378	0.598301
Cacna1b	-1.06864	-0.653377	1.22772	0.285486	0.598372
Cog7	-0.10079	4.96029	1.2277	0.285491	0.598372
Sdk1	-0.177672	6.06754	1.22747	0.285534	0.598372
Ninl	0.261332	3.03328	1.22741	0.285545	0.598372
Golga5	0.104007	5.76237	1.22725	0.285575	0.598372
Etaa1	0.205535	2.96874	1.22659	0.2857	0.598564
Mrpl45	-0.138984	4.17322	1.2262	0.285773	0.59865
Map3k6	-0.134736	5.16672	1.22514	0.285974	0.598899
Myl4	0.361906	1.71804	1.2251	0.285981	0.598899
Rnf169	0.165754	4.5732	1.22505	0.28599	0.598899
Cct3	-0.0811482	6.82339	1.22458	0.28608	0.599018
Gm11476	1.04427	-0.856424	1.23865	0.286134	0.599063
Clasp1	-0.13453	5.80761	1.22388	0.286212	0.599088
Nras	-0.0894829	6.8381	1.22388	0.286212	0.599088
Cybrd1	1.27006	0.227425	1.22362	0.286262	0.599125
Tal1	0.73703	5.1133	1.22343	0.286297	0.599129
Gm42636	-1.01231	0.0826584	1.22323	0.286335	0.59914
Tprgl	-0.0866496	7.29003	1.22294	0.286389	0.599186
Higd2a	0.1612	5.35379	1.22235	0.286503	0.599349
Hpse2	-1.43626	-1.98084	1.2565	0.286533	0.599349
H3c4	-2.05414	-2.0862	1.22141	0.286681	0.599591
Hmgn1	0.114624	6.72397	1.22102	0.286755	0.599676
Tedc2	0.214206	2.55936	1.22058	0.286837	0.59978
Tmem144	0.606592	0.555118	1.21921	0.287099	0.600259
Gm8437	2.37526	-2.46972	1.21879	0.287177	0.600354
Gm17195	2.17738	-2.45904	1.21802	0.287325	0.600377
Gm43712	0.61688	0.599917	1.21795	0.287337	0.600377
Bcl2a1a	1.08472	-0.26745	1.21786	0.287355	0.600377
Dlg5	0.119297	5.71445	1.2178	0.287367	0.600377
Rsbn1l	-0.1364	4.72446	1.21772	0.287382	0.600377
Sox6	-0.623579	1.28086	1.21745	0.287434	0.600377
Tmem181a	0.133228	4.406	1.21734	0.287453	0.600377
Necap1	0.108885	4.87647	1.21726	0.287469	0.600377
Mapkap1	0.141127	5.5253	1.21718	0.287483	0.600377
Cdk5r1	-0.47964	0.961783	1.21657	0.2876	0.600553
Hba-a2	-0.5674	4.25065	1.21635	0.287643	0.600554
Fcna	1.00184	0.171006	1.21616	0.287678	0.600554
C130046K22Rik	1.01316	-0.362151	1.21605	0.287699	0.600554
Eid2b	-0.228606	2.48328	1.21582	0.287743	0.600577
Fam3a	0.152072	5.01517	1.21499	0.287903	0.600842
Nub1	0.119173	5.46653	1.21466	0.287965	0.600842
Gstp-ps	0.648741	0.118671	1.21464	0.287968	0.600842
Ypel4	-0.289582	3.49727	1.21434	0.288027	0.600884
Ceacam16	-1.96186	-1.63018	1.22836	0.288054	0.600884
Gm13523	-1.64848	-1.7282	1.21382	0.288126	0.600966
Kif21b	0.269249	3.62211	1.21343	0.2882	0.60105
Dok3	0.452326	2.86544	1.21312	0.288258	0.601105
Klhl10	1.45342	-2.14954	1.2126	0.288359	0.601132
Gm41724	1.58942	-1.83688	1.21224	0.288428	0.601132
Hnrnpr	-0.106154	5.9967	1.21218	0.288438	0.601132
Pih1d2	0.750262	-0.349268	1.21216	0.288443	0.601132
Gm7818	-0.808096	-0.134561	1.22622	0.288456	0.601132
Mrpl57	0.190722	3.70573	1.21184	0.288504	0.601132
Gm536	1.07561	-0.421381	1.21181	0.28851	0.601132
Alg3	0.239357	3.27404	1.21168	0.288534	0.601132
Rida	0.271499	2.18385	1.21104	0.288658	0.601278
Snrnp48	-0.136456	4.86845	1.21097	0.28867	0.601278
Supt4a	-0.119342	4.59584	1.21001	0.288854	0.601563
Nifk	-0.125485	4.48259	1.20972	0.28891	0.601563
Alg6	-0.181522	3.55844	1.20962	0.28893	0.601563
Iqce	-0.15806	4.62845	1.20957	0.288938	0.601563
Mat2b	-0.109054	6.05368	1.20914	0.289021	0.601619
Spa17	0.608537	0.612998	1.20909	0.289031	0.601619
Maml3	-0.143121	4.42837	1.20882	0.289083	0.601633
Gm48714	1.57993	-1.58593	1.20871	0.289103	0.601633
Gm8307	1.29757	-0.879273	1.20828	0.289186	0.601738
Raf1	-0.0961865	5.80483	1.208	0.289239	0.601779
Tysnd1	0.147124	4.17741	1.2078	0.289278	0.601791
Asb5	0.660166	0.0367732	1.20762	0.289314	0.601798
Borcs6	0.195316	3.57446	1.20736	0.289364	0.601803
Cdc42ep2	-0.0975917	5.62304	1.20711	0.28941	0.601803
Nek2	0.488463	0.785494	1.20709	0.289415	0.601803
Unc80	-1.34611	-0.925219	1.2067	0.28949	0.601891
Smdt1	0.141991	5.37788	1.20628	0.28957	0.601922
Gm47798	-0.657803	0.484083	1.20624	0.289578	0.601922
Ppp1r3e	0.254683	2.42904	1.2058	0.289662	0.601922
Kpna4	-0.0851164	6.54505	1.20579	0.289665	0.601922
Ccz1	-0.114005	5.56981	1.20577	0.289669	0.601922
Smim12	-0.172316	3.79311	1.20529	0.289761	0.602044
Ski	-0.0866925	7.95156	1.20462	0.28989	0.602139
Rab30	-0.125604	4.45585	1.20418	0.289976	0.602139
Gm16984	-1.02903	-1.22009	1.20414	0.289982	0.602139
Tmem218	0.200667	3.2153	1.20411	0.289988	0.602139
Ak8	1.55543	-1.99276	1.20408	0.289994	0.602139
Ccnd3	0.105378	5.98087	1.20401	0.290008	0.602139
Gm25945	1.6924	-2.15948	1.20386	0.290037	0.602139
Rbbp5	0.111682	4.92322	1.20351	0.290104	0.60221
Hoxaas2	-0.602597	0.255062	1.20301	0.290201	0.602277
1110025M09Rik	-0.60955	0.554181	1.203	0.290202	0.602277
9530053A07Rik	1.59747	-1.55322	1.20124	0.290541	0.602835
Rexo4	0.149454	4.73193	1.20121	0.290548	0.602835
Gnptg	-0.108326	4.8346	1.2011	0.29057	0.602835
Tox	-0.505237	1.13836	1.19987	0.290807	0.603259
1700037H04Rik	-0.174618	4.43056	1.19945	0.290889	0.603354
Mir7-1	-0.831345	-0.00498616	1.19929	0.290919	0.603354
Rtn4ip1	0.251568	2.60536	1.19809	0.291152	0.60377
Clec16a	0.173576	4.67508	1.19789	0.291191	0.603782
Ate1	-0.1102	5.34873	1.19758	0.291251	0.60379
Gm8121	0.39377	1.07692	1.19722	0.291321	0.60379
Hivep1	0.101915	6.02931	1.19696	0.29137	0.60379
Atp6v0b	-0.14309	6.54348	1.19683	0.291396	0.60379
Fam122b	-0.241973	2.52483	1.19671	0.291419	0.60379
Mc5r	-1.67066	-1.95696	1.19635	0.291488	0.60379
Eef1akmt4	0.373149	1.63619	1.19635	0.291489	0.60379
Rhebl1	-0.226157	2.65904	1.19634	0.29149	0.60379
A630052C17Rik	0.496723	0.772198	1.19634	0.291491	0.60379
Rab39b	-1.47522	-1.82613	1.19584	0.291587	0.60392
Stx8	-0.160048	4.28546	1.19534	0.291685	0.604054
Snord43	-1.73438	-1.68786	1.19506	0.29174	0.6041
Ano5	1.44549	-1.49789	1.19451	0.291847	0.60421
Zfp275	0.164981	5.18954	1.19444	0.29186	0.60421
Tprn	0.236158	2.84723	1.1942	0.291906	0.604238
4930430F08Rik	-0.341168	1.67911	1.19352	0.292039	0.604446
Olfr560	2.09801	-2.3911	1.19331	0.29208	0.604462
Znrf2	-0.128441	4.90675	1.19277	0.292185	0.604583
Cbll1	-0.173317	3.22573	1.19267	0.292205	0.604583
Gm14270	1.05994	-0.625167	1.19191	0.292353	0.604821
Rpl35a-ps3	1.05475	-1.60878	1.19104	0.292521	0.605101
Ilkap	-0.108889	5.54622	1.19032	0.292663	0.605327
Cacna1s	1.50373	-1.5137	1.18953	0.292817	0.605535
Slc16a13	0.494855	3.5925	1.18946	0.29283	0.605535
Dlx1as	-1.18274	-0.918892	1.18925	0.292872	0.605554
Gm11993	1.4528	-2.11949	1.18906	0.292909	0.605561
Prkn	-0.733935	0.728444	1.18868	0.292984	0.605647
D130020L05Rik	0.484837	0.72144	1.18808	0.2931	0.605819
Podxl	0.213187	9.10856	1.18767	0.293181	0.605918
Foxd2	-0.891666	-0.0651837	1.18734	0.293244	0.60598
2310043P16Rik	0.88838	-1.00083	1.18663	0.293385	0.606164
Pex26	0.243373	3.0956	1.18655	0.293399	0.606164
Cacul1	-0.088201	5.61896	1.18627	0.293454	0.606205
Gdpd5	-0.172037	4.9698	1.18602	0.293503	0.606205
Htr1b	1.05759	-0.692142	1.18594	0.293518	0.606205
Gnal	0.737596	0.406427	1.18571	0.293564	0.606232
1700023H06Rik	-1.28041	-1.7466	1.18549	0.293608	0.606245
Lncppara	0.370468	2.15303	1.18523	0.293659	0.606245
Gm44647	2.09277	-2.18222	1.18512	0.293679	0.606245
Med1	-0.127492	5.36583	1.18463	0.293777	0.606245
Zfp131	-0.137161	5.48594	1.18452	0.293798	0.606245
Ei24	-0.0937549	6.62436	1.18437	0.293826	0.606245
Nipsnap2	-0.113334	5.8226	1.18434	0.293833	0.606245
Cfap36	0.138591	4.38595	1.18432	0.293836	0.606245
Snx16	-0.210605	2.88657	1.18415	0.293871	0.606249
Ergic3	0.100126	7.03486	1.18395	0.29391	0.606262
Aurkb	0.614618	1.03373	1.18304	0.294088	0.606504
9330175E14Rik	-0.772872	0.336109	1.18301	0.294094	0.606504
Apc	0.106615	6.68715	1.18255	0.294184	0.606622
Ttf1	0.181361	4.18531	1.18224	0.294245	0.606657
Gm14168	-1.1007	-0.194036	1.18199	0.294295	0.606657
Mafa	0.539	0.839787	1.18182	0.294328	0.606657
Zfp790	0.17774	3.58783	1.18158	0.294376	0.606657
Cpt1c	-0.111635	4.93698	1.18145	0.2944	0.606657
E230014E18Rik	1.16014	-0.0758656	1.18127	0.294437	0.606657
Arfip2	0.130522	5.77041	1.18117	0.294456	0.606657
Irf2bp1	0.144646	4.46216	1.18099	0.294492	0.606657
Stk38l	0.137829	4.72771	1.18091	0.294506	0.606657
Smug1	0.193529	3.49965	1.18078	0.294532	0.606657
Pno1	0.160318	4.00357	1.1805	0.294587	0.606702
Inpp5e	-0.177302	4.41487	1.1799	0.294706	0.606853
Calhm6	0.686848	0.844413	1.17979	0.294727	0.606853
Tmed10-ps	0.288934	2.5486	1.1792	0.294845	0.606995
Dnhd1	-0.282387	2.01104	1.17911	0.294862	0.606995
Zfp879	-1.5898	-1.65281	1.1781	0.295062	0.607337
Hyls1	-0.335025	1.95068	1.17758	0.295164	0.60748
Fndc3a	0.0975194	6.53181	1.17714	0.29525	0.607533
Rpsa-ps12	-0.860413	-0.988395	1.17711	0.295256	0.607533
Gm8934	-0.824259	-1.03852	1.17534	0.295606	0.608185
Rec114	-0.836142	-0.0179099	1.17516	0.295641	0.608189
Pm20d1	-1.29213	-1.32216	1.1748	0.295714	0.608215
Pes1	0.108138	5.30182	1.17476	0.29572	0.608215
Gm12796	-1.2205	-0.870273	1.1746	0.295754	0.608215
Foxo6	-0.616412	0.191897	1.17394	0.295882	0.608302
Cntn1	-0.765691	1.30274	1.17392	0.295887	0.608302
Gm16332	1.25262	-1.79518	1.17388	0.295896	0.608302
Gm11549	1.06582	-0.343531	1.17359	0.295953	0.608352
Gm6611	-1.01122	-0.0553977	1.17327	0.296015	0.608412
Mphosph9	-0.250983	3.31998	1.17256	0.296157	0.608634
Pcgf2	-0.116659	4.56095	1.17217	0.296234	0.608673
Cltc	0.102423	8.57225	1.17213	0.296242	0.608673
Pomk	0.146804	3.88392	1.17135	0.296396	0.608921
Elk4	-0.101263	6.47159	1.17103	0.29646	0.608984
Pdzd4	0.294992	3.46388	1.17059	0.296548	0.609035
Micos13	0.139803	4.79118	1.17057	0.296552	0.609035
Chmp1b	-0.140127	4.80485	1.16999	0.296667	0.609204
Gm42528	-0.593199	2.37	1.1697	0.296725	0.609255
Kcnq1	0.987835	3.1377	1.16918	0.296828	0.609272
Supt7l	-0.152863	3.80326	1.16917	0.29683	0.609272
Asns	-0.139816	4.56299	1.169	0.296864	0.609272
Apoo	-0.419668	1.33863	1.16899	0.296866	0.609272
Slc6a4	0.939137	0.168557	1.16846	0.296972	0.60941
2810433D01Rik	0.788725	0.656686	1.16832	0.297001	0.60941
Ubr5	0.109918	7.49177	1.16711	0.29724	0.609833
Sall2	0.183107	3.27781	1.16632	0.297398	0.610089
1700123O20Rik	0.117901	4.85223	1.16589	0.297483	0.610196
5730480H06Rik	-0.185987	3.3424	1.1657	0.297522	0.610207
C130036L24Rik	0.828298	-0.191233	1.16553	0.297556	0.610209
Mybpc1	0.428725	1.04334	1.16521	0.297621	0.610268
AY074887	-1.20782	-1.97155	1.16505	0.297652	0.610268
9230116N13Rik	-0.68658	-0.445403	1.1644	0.297783	0.61041
Vstm5	0.535721	0.727625	1.16437	0.297788	0.61041
Dcaf15	-0.153628	4.8207	1.16371	0.29792	0.610579
Retnlg	-0.983283	2.96785	1.16362	0.297937	0.610579
Svip	-0.584079	2.07027	1.16313	0.298036	0.610714
Cenpe	0.446537	1.76737	1.16273	0.298116	0.610798
Tlk2	-0.117285	5.67692	1.16259	0.298144	0.610798
Tarbp2	0.199639	3.66986	1.16215	0.298231	0.610909
Nfs1	0.126714	4.43861	1.16173	0.298316	0.611013
Tnfrsf11a	0.454578	3.07561	1.16142	0.298378	0.611013
Ciz1	-0.1034	5.54758	1.16126	0.29841	0.611013
Arl2	0.168382	3.78233	1.16123	0.298416	0.611013
Adgrf4	-1.24368	-1.40811	1.16064	0.298535	0.611188
S100a14	0.797105	-0.477717	1.16009	0.298644	0.611345
Adat2	0.336545	1.79203	1.15953	0.298756	0.611505
Gm11581	-1.50021	-1.75203	1.1589	0.298884	0.611626
Gm42670	1.50404	-1.71215	1.15885	0.298894	0.611626
Skida1	0.432706	0.950054	1.15843	0.298979	0.611626
Rab2b	0.304038	2.15519	1.15831	0.299002	0.611626
Atf7	0.108149	6.36305	1.1583	0.299004	0.611626
Pdcd5-ps	-0.916387	-0.981298	1.15824	0.299016	0.611626
Gm29686	0.968807	-0.126386	1.15776	0.299113	0.611701
Agbl5	0.214021	2.76375	1.15773	0.299119	0.611701
Gm12404	0.504654	0.574536	1.15746	0.299174	0.611729
Zfp28	0.23132	3.3577	1.15724	0.299217	0.611729
Opa3	0.147965	4.80439	1.15716	0.299233	0.611729
Gm47694	0.657866	0.473801	1.15648	0.299371	0.611888
D630044L22Rik	-1.28302	-1.7648	1.15644	0.299378	0.611888
Usp49	0.301854	2.978	1.15561	0.299545	0.612049
Rnf170	0.186197	3.80824	1.15561	0.299545	0.612049
Rab40b	-0.351798	2.66219	1.15556	0.299557	0.612049
Atat1	-0.193424	3.2446	1.15511	0.299646	0.612163
5330416C01Rik	1.43871	-1.53613	1.15492	0.299685	0.612175
Rbm22	-0.088322	5.90768	1.15425	0.299819	0.61238
Cldn19	-0.76765	0.923711	1.15348	0.299975	0.61263
Fas	0.141061	5.16514	1.15325	0.300022	0.612657
Serpinb10	1.43279	-1.73707	1.15232	0.30021	0.612973
Gm8319	-1.31961	-2.05717	1.15208	0.300258	0.613002
Gpr156	1.42488	-1.89249	1.15136	0.300404	0.613178
Zscan25	0.215547	3.43525	1.15133	0.300411	0.613178
Gm7488	-1.10834	-0.980804	1.15065	0.300547	0.613387
A530020G20Rik	-0.827585	0.576982	1.14977	0.300725	0.613633
Gm14086	-2.79398	-2.33081	1.16276	0.300734	0.613633
Kbtbd3	-0.265487	2.20435	1.14929	0.300823	0.613693
Gm5526	0.423067	1.62446	1.14925	0.30083	0.613693
4930412C18Rik	-0.629041	-0.00833276	1.14865	0.300953	0.613875
Ctsl	-0.0883728	9.78259	1.14841	0.301002	0.613906
G930009F23Rik	1.10097	-0.0824139	1.1481	0.301064	0.613919
Zbtb24	-0.168776	3.65784	1.14805	0.301075	0.613919
Kmt2e	0.169307	6.73723	1.14749	0.301188	0.61408
Gm36738	0.641844	0.01921	1.14711	0.301265	0.614168
Lgr5	1.07135	-0.844262	1.14674	0.30134	0.614212
Gm10237	1.48484	-2.11314	1.14668	0.301353	0.614212
Rnasek	-0.753549	0.182485	1.14604	0.301484	0.614335
Gm43185	-1.66768	-2.40325	1.14601	0.301489	0.614335
Ppip5k1	-0.15595	4.01886	1.14588	0.301514	0.614335
Slc1a7	1.09794	-1.83267	1.15749	0.301788	0.614794
Fiz1	-0.186445	4.0265	1.14445	0.301807	0.614794
Spdef	-2.08279	-2.55387	1.14419	0.301859	0.614832
Gm11551	1.10403	-1.86831	1.15683	0.301919	0.614886
Sema4d	-0.254414	4.09511	1.14234	0.302237	0.615464
Zfyve16	-0.144428	5.16689	1.14201	0.302304	0.615486
Dctn1	-0.0749276	7.08556	1.14196	0.302315	0.615486
Sybu	0.186138	4.41127	1.14077	0.302557	0.61591
Gm15922	2.0543	-1.85849	1.15324	0.302638	0.616008
Ubac1	0.140104	4.48845	1.13985	0.302744	0.616119
Fbxl6	-0.120018	4.49718	1.1397	0.302775	0.616119
4930458D05Rik	-1.59943	-1.68664	1.13961	0.302794	0.616119
Cstf2t	-0.142898	4.97092	1.13926	0.302866	0.616197
Lrrc45	-0.11392	5.0719	1.13909	0.302899	0.616197
Ints8	-0.142173	5.07187	1.13871	0.302977	0.616287
Smyd5	-0.157246	4.06269	1.13815	0.303093	0.616454
Pigk	0.110453	6.11152	1.13773	0.303179	0.616561
Tas2r135	2.01328	-2.41313	1.13711	0.303306	0.616751
Fam204a	-0.146316	4.0452	1.13654	0.303422	0.616918
Psmg3	0.229461	2.78638	1.13595	0.303543	0.617096
Gm45606	-0.928704	-0.576187	1.13501	0.303737	0.61731
Cd99l2	-0.0950177	5.92456	1.13497	0.303744	0.61731
Gsg1	1.55989	-1.22901	1.13491	0.303757	0.61731
Hpx	0.749793	0.422314	1.13478	0.303784	0.61731
Pkn1	-0.10393	5.89208	1.1346	0.30382	0.617316
Gm43080	0.99629	-0.671389	1.13413	0.303917	0.617444
Mfsd7a	-0.200614	3.36395	1.13376	0.303993	0.61753
Setd5	0.101014	8.12435	1.1335	0.304047	0.61755
Cobll1	0.164779	4.70722	1.13339	0.30407	0.61755
Rnf214	0.131694	4.19352	1.13287	0.304177	0.617609
Kdm1a	0.0843342	6.31958	1.13282	0.304187	0.617609
Tdg	-0.123606	4.10667	1.13275	0.304201	0.617609
Hmgb2	-0.150044	4.4518	1.13256	0.30424	0.61762
Smad2	0.0848172	5.77879	1.13203	0.304349	0.617774
Pif1	0.878309	-0.336277	1.13139	0.304482	0.617975
Ccnc	0.140966	4.38798	1.13121	0.304518	0.61798
Pcyox1	0.105056	6.72273	1.13075	0.304613	0.618053
Prrc2c	0.114573	7.52023	1.13058	0.304647	0.618053
Lrrc4c	-0.400966	1.33938	1.13054	0.304656	0.618053
Kat8	0.131132	3.78756	1.12994	0.304781	0.61824
Gm18194	0.950095	-1.18949	1.12952	0.304868	0.618347
1700021F13Rik	-1.23933	-1.9146	1.14119	0.305074	0.618696
Siah2	0.132746	4.82367	1.1283	0.30512	0.61872
Gm4524	0.516446	0.811604	1.12803	0.305175	0.618764
Apol10b	0.395054	4.80961	1.12782	0.305219	0.618784
Arpc1a	-0.0942482	6.66722	1.12679	0.305431	0.619142
Dpy30	-0.154139	4.01786	1.12655	0.305482	0.619142
Slc35g1	-0.74845	1.51348	1.12647	0.305497	0.619142
Mad2l1bp	0.21411	3.50349	1.12627	0.305538	0.619158
Ints14	-0.125002	4.78058	1.1257	0.305657	0.619226
Rbmxl1	-0.167956	3.59261	1.12547	0.305704	0.619226
Ube2w	0.116382	5.62728	1.12507	0.305787	0.619226
Paqr6	-1.20211	-1.04432	1.12506	0.30579	0.619226
Slc25a38	0.124626	4.28061	1.12464	0.305877	0.619226
Ccdc7a	1.61403	-2.42699	1.12462	0.305881	0.619226
Aurkaip1	0.113032	5.11875	1.12461	0.305883	0.619226
Gpx8	0.117917	6.21446	1.1246	0.305884	0.619226
Stx1a	0.266573	3.50402	1.12454	0.305897	0.619226
Rpl29	-0.105764	6.83518	1.12448	0.30591	0.619226
Trim45	-0.311461	1.81775	1.12356	0.306101	0.619451
Gm37033	-0.686147	1.69471	1.12338	0.306138	0.619451
Agmo	-0.154486	4.93928	1.12336	0.306143	0.619451
Spidr	-0.235598	3.79451	1.12329	0.306156	0.619451
Galc	0.155761	4.18697	1.1219	0.306445	0.619967
Timeless	0.151567	6.18954	1.12169	0.30649	0.619989
Bcl7b	0.10602	5.04248	1.12133	0.306564	0.62007
Slc23a4	-1.31053	-1.56983	1.12102	0.30663	0.620134
Swi5	0.0824971	6.48708	1.12068	0.3067	0.620143
Nanos1	0.780604	0.0977197	1.12046	0.306746	0.620143
Pus10	-0.180858	3.83848	1.12019	0.306801	0.620143
Gm18113	-1.3156	-1.67906	1.1201	0.306821	0.620143
Fbxl12	-0.198915	3.59087	1.12004	0.306833	0.620143
Tpd52l1	1.45373	-1.23104	1.11979	0.306885	0.620143
Sertad3	-0.178726	3.53128	1.11918	0.307013	0.620143
Mcm3	0.191982	4.75515	1.11912	0.307026	0.620143
Wnt2b	0.727019	0.212921	1.11907	0.307036	0.620143
Cep290	-0.288746	2.70991	1.11895	0.307061	0.620143
Psmb1	-0.0948343	6.94953	1.11892	0.307067	0.620143
Fuz	-0.186751	3.73767	1.11888	0.307074	0.620143
Fam210a	0.144553	4.57893	1.1188	0.307091	0.620143
Uqcc1	-0.128688	4.4329	1.11872	0.307108	0.620143
Znhit2	0.236459	2.72326	1.11809	0.307239	0.620339
Gm14636	1.77802	-1.52756	1.11638	0.307596	0.620979
Coa5	0.10309	5.80879	1.1162	0.307634	0.620979
Cog5	-0.12846	4.76007	1.11606	0.307663	0.620979
Acot1	-0.930162	0.590032	1.11577	0.307723	0.620979
Btrc	-0.14292	4.72752	1.11576	0.307726	0.620979
Trpt1	-0.329057	2.12013	1.1152	0.307844	0.621106
Rpl27	-0.140432	5.97177	1.11509	0.307867	0.621106
Fam92a	0.107036	4.70223	1.11498	0.30789	0.621106
Stat4	1.31657	-0.548929	1.11404	0.308086	0.621415
Gm12155	-0.971119	-1.4276	1.11392	0.308111	0.621415
Twf2	-0.140623	4.8453	1.1131	0.308283	0.621693
Laptm4a	-0.0729343	9.7078	1.11246	0.308418	0.621882
Itsn2	-0.0920198	6.66273	1.11233	0.308445	0.621882
Cnpy3	0.108397	5.70743	1.11191	0.308533	0.621991
Bid	0.212055	2.89315	1.11113	0.308697	0.622253
Atrn	0.110393	6.16249	1.11082	0.308761	0.622314
Exoc1	-0.100792	5.54184	1.1099	0.308955	0.622576
Pold2	-0.158988	3.99415	1.10988	0.308959	0.622576
4921507P07Rik	0.881333	0.710389	1.10943	0.309054	0.622698
Wdr90	-0.186965	3.60545	1.10919	0.309104	0.622731
Adk	-0.181087	5.21379	1.10883	0.309181	0.6228
Gm11946	1.18005	-1.51759	1.10871	0.309206	0.6228
Cdh26	1.37534	-1.19913	1.10848	0.309253	0.622804
Gm12263	1.32365	-1.95096	1.10832	0.309287	0.622804
Kcnh7	-1.15306	-1.12123	1.10821	0.30931	0.622804
Vaultrc5	1.45173	-1.82748	1.10716	0.309533	0.623184
Ube2k	-0.101858	5.66765	1.10651	0.30967	0.623392
Hcfc2	-0.133108	4.87199	1.10597	0.309784	0.623552
Mmp27	-0.494547	3.15389	1.10541	0.309903	0.623679
Paf1	-0.120729	5.93575	1.10522	0.309941	0.623679
Slc2a4	0.244834	2.81207	1.10519	0.309949	0.623679
2810001G20Rik	-0.308968	2.09983	1.10497	0.309994	0.6237
Rhpn1	-1.26142	-0.873781	1.10467	0.310058	0.623738
2410022M11Rik	-0.560841	0.779105	1.10456	0.310081	0.623738
Rsrc2	-0.104779	6.47373	1.10425	0.310146	0.623746
Col17a1	-0.414227	1.29477	1.10404	0.310191	0.623746
Rusc2	-0.11466	6.76492	1.10392	0.310217	0.623746
Smim19	-0.145273	4.08159	1.1039	0.310221	0.623746
Stk32c	0.386186	2.1705	1.10322	0.310365	0.6239
Gfer	-0.28062	2.94039	1.10322	0.310366	0.6239
Nudt7	0.171063	3.35988	1.10241	0.310537	0.624108
Insc	-0.407454	1.06708	1.10241	0.310537	0.624108
Acat2	-0.290344	2.95087	1.10219	0.310583	0.624131
Zfp655	-0.0952247	5.41623	1.10111	0.310813	0.624524
Ngef	0.438277	2.80577	1.10088	0.31086	0.624552
Kcnip4	-0.577391	0.42429	1.10048	0.310946	0.624655
Upf1	-0.0957926	6.3581	1.09963	0.311127	0.62495
Gtf2f2	-0.143023	3.66449	1.09885	0.311292	0.625198
Zbtb40	-0.16127	3.95977	1.09861	0.311343	0.625198
Dbf4	0.281545	3.11894	1.09856	0.311353	0.625198
Pex2	-0.146706	4.90778	1.09823	0.311423	0.625271
Naa80	0.161335	3.90039	1.0977	0.311536	0.6254
Pde3a	-0.113036	6.04741	1.09761	0.311556	0.6254
Grb2	-0.0904894	6.2489	1.09714	0.311655	0.625531
Fhit	-1.13601	-0.181954	1.09692	0.311702	0.625557
Gm15990	-2.76228	-1.48698	1.10857	0.311805	0.6256
Rps6ka2	0.205884	4.56234	1.09626	0.311842	0.6256
Lats2	-0.0913995	6.14238	1.09622	0.311851	0.6256
Tec	-0.349742	3.16824	1.09618	0.31186	0.6256
Gm10457	-1.35003	-1.29929	1.09459	0.312199	0.626211
AF357399	0.767936	-0.564831	1.09424	0.312273	0.62629
A230028O05Rik	-1.12893	-1.85677	1.09359	0.312413	0.626503
Gm49249	1.22988	-1.46939	1.09254	0.312636	0.626881
Ryr2	1.32917	-1.21086	1.09221	0.312708	0.626956
Park7	-0.105167	6.10767	1.09129	0.312905	0.627093
Cep131	-0.176948	3.3793	1.09115	0.312935	0.627093
Mphosph8	-0.153465	4.27462	1.09114	0.312937	0.627093
Ddx39	0.110124	5.13173	1.09105	0.312956	0.627093
Lmbr1l	-0.12939	5.0615	1.09097	0.312972	0.627093
Slc1a6	-1.42767	-2.26135	1.10297	0.312981	0.627093
Capn1	-0.0957049	6.11022	1.09074	0.313021	0.627104
Cst3	0.109223	8.89115	1.0903	0.313116	0.627226
Bzw2	-0.093764	5.23567	1.08928	0.313334	0.627554
Iqcn	-0.346836	3.109	1.08922	0.313348	0.627554
Aqp9	-1.1024	0.212316	1.0886	0.313482	0.627642
Rwdd1	0.0996127	4.70716	1.08855	0.313492	0.627642
Fbrsl1	-0.131153	5.75864	1.08829	0.313548	0.627642
Gm14567	-1.57375	-2.04181	1.08798	0.313615	0.627642
Atp8a2	1.0941	0.609468	1.08792	0.313627	0.627642
Cox16	-0.2519	2.95561	1.0879	0.313632	0.627642
Map3k3	-0.101047	6.71056	1.08789	0.313632	0.627642
Larp4	-0.106168	5.68965	1.0872	0.313782	0.627763
Dhx36	-0.140029	5.68632	1.08697	0.313831	0.627763
Faah	0.596925	0.474464	1.08687	0.313853	0.627763
Chd1	-0.124065	6.00329	1.08685	0.313857	0.627763
Wrnip1	-0.110184	5.26194	1.08678	0.313872	0.627763
Gm48780	1.70321	-1.94964	1.08665	0.313899	0.627763
Zfp579	-0.181795	3.76972	1.08588	0.314065	0.627915
Six5	0.122513	4.56462	1.08583	0.314076	0.627915
Pigyl	0.18574	3.12508	1.08582	0.314078	0.627915
Gm43923	1.02155	-0.528324	1.08534	0.314181	0.628053
Ctcf	-0.103511	6.28493	1.085	0.314255	0.628133
Zfp111	0.218527	3.1439	1.08379	0.314515	0.628375
Trit1	-0.211763	3.23378	1.08377	0.31452	0.628375
Gm45855	-0.705608	-0.80185	1.08377	0.314521	0.628375
Stim2	-0.0879697	6.28973	1.08368	0.31454	0.628375
Rxrg	-0.805678	1.23129	1.08364	0.314548	0.628375
Ehhadh	-0.216345	2.52197	1.08334	0.314612	0.628415
Cyp4b1	0.158958	6.24368	1.08302	0.314681	0.628415
Phf12	0.0887758	5.90933	1.08301	0.314683	0.628415
Gm5865	-0.991225	-1.30851	1.08276	0.314738	0.628415
Ece2	1.01497	-0.839795	1.09465	0.314739	0.628415
Abce1	0.088253	6.44315	1.08236	0.314824	0.628481
Cib1	0.144056	4.88277	1.08228	0.314841	0.628481
Sft2d2	0.0979532	6.70106	1.0819	0.314924	0.628578
Ccdc122	0.309289	2.60267	1.08104	0.315108	0.628717
2510002D24Rik	-0.180656	3.02204	1.08092	0.315134	0.628717
3110053B16Rik	1.3533	-1.90236	1.08088	0.315145	0.628717
Zyg11b	0.110934	5.66089	1.0808	0.315161	0.628717
4931422A03Rik	-1.40924	-0.876451	1.08078	0.315165	0.628717
Gm10353	0.736282	-0.612382	1.0796	0.315421	0.629157
Suox	-0.198022	3.64841	1.07944	0.315455	0.629157
Ttk	0.739669	0.307194	1.07899	0.315553	0.629285
1810073O08Rik	0.421153	1.54139	1.07876	0.315602	0.629314
Sos1	0.111371	5.71265	1.07788	0.315793	0.629572
Pglyrp1	0.750128	2.52848	1.07785	0.3158	0.629572
Ccdc127	0.102068	5.58557	1.07755	0.315865	0.629597
Nsg1	-0.121424	5.86578	1.07747	0.315882	0.629597
Mpp6	-0.135854	3.92302	1.07698	0.315989	0.629739
Rcor1	0.0982897	5.65368	1.07678	0.316031	0.629739
4933431K14Rik	0.878096	-1.04655	1.07667	0.316056	0.629739
Clic5	-0.530539	7.0922	1.07597	0.316208	0.629907
Zbtb7a	0.108745	6.20666	1.07596	0.316209	0.629907
Rpusd1	0.22841	2.83738	1.07562	0.316284	0.629928
Olfr99	-1.75237	-2.14254	1.07551	0.316309	0.629928
Mak	-1.52878	-1.37451	1.07544	0.316323	0.629928
Tmem52	-1.55513	-1.88206	1.08671	0.316431	0.630076
Gm43205	0.918211	-1.0246	1.07473	0.316477	0.630098
Fam13b	-0.110114	5.42928	1.07418	0.316597	0.630229
Grin2c	-1.28352	-2.12095	1.07411	0.316612	0.630229
Kif21a	-0.241696	3.08438	1.07385	0.316669	0.630274
Npy1r	-0.149324	5.65663	1.07257	0.316947	0.63076
Setd1b	0.126807	5.46531	1.07113	0.317262	0.631278
Siae	0.120367	5.008	1.07106	0.317277	0.631278
Zfp422	0.139462	4.57345	1.07048	0.317404	0.631397
Dmac2l	-0.303926	2.59081	1.07024	0.317457	0.631397
Il7	0.224355	3.38287	1.07022	0.31746	0.631397
C920021L13Rik	0.917185	-0.185208	1.06989	0.317533	0.631397
Gm17638	0.808025	-0.440285	1.0698	0.317553	0.631397
Tspyl4	-0.241079	2.72474	1.06959	0.317598	0.631397
Fzd8	0.0992036	5.26206	1.06957	0.317602	0.631397
E2f2	0.386721	1.54227	1.06949	0.31762	0.631397
Mir199a-1	1.23484	-1.43884	1.08105	0.317647	0.631397
Sdc2	-0.207524	7.89515	1.06862	0.31781	0.631654
Nos2	0.462969	5.10399	1.06845	0.317847	0.631658
Fam122a	0.177316	3.06476	1.06829	0.317883	0.631661
Msra	-0.161576	3.34831	1.06797	0.317952	0.63173
Bag1	0.0884342	6.36359	1.0676	0.318034	0.631804
Gm11626	-1.78337	-1.83005	1.06749	0.318059	0.631804
Zfp40	-0.183112	3.44096	1.06717	0.318128	0.631838
Ikbke	-0.121423	4.6424	1.06709	0.318144	0.631838
Gm44530	1.06619	-0.693003	1.06685	0.318199	0.631877
Cdan1	-0.124195	4.91764	1.06594	0.318398	0.632188
Zfp866	0.232566	3.61882	1.06575	0.318439	0.632188
Gm10069	-0.843314	-1.19438	1.06566	0.318459	0.632188
Depdc7	-0.839481	-0.287989	1.06529	0.31854	0.632246
Tcerg1	-0.113611	5.77705	1.06515	0.31857	0.632246
Gm48478	1.58597	-2.30902	1.06505	0.318592	0.632246
Gm10123	-0.740897	-0.522706	1.06437	0.318742	0.632429
Gm7936	1.16185	-1.07913	1.06432	0.318753	0.632429
Kansl1l	-0.136199	4.26424	1.06404	0.318815	0.632483
Gm26802	-0.669049	1.01205	1.06374	0.31888	0.632543
Rala	-0.0882102	5.75582	1.06306	0.319031	0.632752
Cd248	-0.25597	8.94684	1.06293	0.319059	0.632752
Lancl3	1.09384	-0.104319	1.06274	0.319101	0.632752
Erg28	-0.12947	4.27206	1.06264	0.319123	0.632752
Tfpt	0.164781	3.6255	1.06164	0.319343	0.633119
Rap1gap2	-0.282527	2.99311	1.06086	0.319514	0.633351
Dnaja2	-0.0807494	6.78481	1.0606	0.319571	0.633351
Crp	-1.52346	-1.57461	1.0605	0.319594	0.633351
Klc3	1.26472	-1.40458	1.06048	0.319598	0.633351
Cd3eap	0.198935	3.31053	1.06005	0.319693	0.63347
Hectd3	-0.120769	5.31656	1.05981	0.319746	0.633505
Mier3	-0.133862	4.57871	1.05966	0.31978	0.633505
Zfand3	-0.0732863	6.76804	1.05928	0.319863	0.633601
Esco2	1.00305	-0.153833	1.05876	0.319977	0.633758
Nt5c3	-0.140542	4.62489	1.0576	0.320233	0.634132
Coch	1.20751	-1.04841	1.0576	0.320235	0.634132
Hoxb9	0.517691	2.90466	1.0568	0.32041	0.634215
Elovl1	0.082271	6.25119	1.0568	0.320411	0.634215
B630019A10Rik	1.27317	-0.58868	1.05649	0.32048	0.634215
Tmem140	0.129869	3.91316	1.05628	0.320526	0.634215
E130317F20Rik	0.645004	0.746929	1.05616	0.320552	0.634215
Gm22107	-1.59041	-1.03275	1.05606	0.320574	0.634215
Chd6	-0.135965	6.10994	1.05601	0.320585	0.634215
Gm7535	0.966267	-1.03794	1.05589	0.320612	0.634215
Mtus2	0.554991	0.938337	1.05589	0.320613	0.634215
Prim2	-0.233872	3.33786	1.05584	0.320623	0.634215
Flna	0.0774415	9.83473	1.05553	0.320691	0.634246
Rpl12	-0.0994882	8.18175	1.05542	0.320717	0.634246
Prmt3	-0.119974	4.27881	1.05522	0.32076	0.634246
Taco1os	1.32465	-1.98592	1.05515	0.320777	0.634246
Epdr1	0.146498	5.96721	1.05463	0.320892	0.634404
H2-M5	1.17309	-0.851117	1.05412	0.321004	0.634558
Dpep2	1.01984	-0.145362	1.05357	0.321127	0.634731
Fbxl8	-0.237985	2.53542	1.05306	0.321241	0.634734
Car7	-0.381683	3.75801	1.05299	0.321256	0.634734
Mospd1	-0.123138	4.95983	1.05295	0.321266	0.634734
Gm44103	-0.41583	1.20538	1.0529	0.321276	0.634734
Sms	-0.215098	3.00672	1.05279	0.321301	0.634734
Tshz1	-0.14108	5.21885	1.05193	0.321493	0.635043
Rpl5-ps1	-0.932656	-1.12465	1.05121	0.321651	0.635279
5330438D12Rik	0.579232	0.801045	1.05108	0.321681	0.635279
Gm44200	-1.2893	-1.71672	1.05088	0.321725	0.635297
Letm1	-0.0966607	5.42676	1.0506	0.321787	0.635352
Zfp740	-0.0755079	6.56067	1.05029	0.321857	0.635372
Cd1d2	1.88776	-2.0613	1.05021	0.321875	0.635372
Gm34084	-1.62037	-1.71717	1.04999	0.321924	0.635372
Kcnd1	0.204766	3.31654	1.04993	0.321937	0.635372
Gm20692	-1.40894	-1.75022	1.04822	0.322318	0.636056
Gm7536	-0.305318	1.80642	1.04728	0.322528	0.636402
Lockd	0.842122	-0.889659	1.04686	0.322622	0.636491
Gm49595	-2.79444	-2.63466	1.05807	0.322643	0.636491
Dnajc28	0.47302	0.788	1.04619	0.322772	0.636661
Gm34653	1.93002	-2.71146	1.04607	0.322798	0.636661
Tmem121	1.04852	-0.363824	1.05709	0.32286	0.636713
Dph7	0.275615	3.13452	1.0453	0.322971	0.6368
Nelfb	-0.0938574	5.92118	1.04528	0.322975	0.6368
Coq4	0.349634	2.30649	1.04513	0.323008	0.6368
Akap7	-0.170578	4.09889	1.04342	0.323393	0.63749
5033406O09Rik	0.856932	1.04634	1.04249	0.3236	0.637831
Gm45501	-0.94391	-1.03163	1.04154	0.323812	0.638158
Podn	0.149177	6.59995	1.04144	0.323836	0.638158
Nsfl1c	-0.0955372	5.70385	1.04121	0.323887	0.638189
Zfp84	0.18891	3.45143	1.04055	0.324036	0.638415
Spata24	-0.663933	-0.435194	1.04016	0.324124	0.638507
Adtrp	1.32996	-2.11452	1.06681	0.324159	0.638507
Gm18541	-1.11174	-1.28373	1.03977	0.324211	0.638507
Ago3	-0.138576	4.93311	1.0397	0.324228	0.638507
Usp36	0.0906504	5.53462	1.03957	0.324257	0.638507
Gm12743	-1.49104	-1.6492	1.039	0.324386	0.638632
Ppp4r4	-0.678431	0.779466	1.03866	0.324461	0.638632
Clic3	-0.580276	-0.228187	1.03862	0.324471	0.638632
Cmklr1	-0.146108	5.90692	1.03855	0.324487	0.638632
Rabif	0.121439	4.81561	1.03837	0.324528	0.638632
Dclre1a	-0.198997	3.43823	1.03834	0.324534	0.638632
Gm13713	0.78771	-0.369516	1.0382	0.324565	0.638632
Lage3	0.156275	3.94445	1.0376	0.3247	0.63883
Tnfsf10	-0.224898	6.22583	1.03704	0.324826	0.639007
Kif26a	-0.43601	5.96572	1.03672	0.3249	0.639084
Akap13	0.090267	7.48133	1.03649	0.32495	0.639106
Ccdc38	-1.63472	-1.4825	1.03621	0.325015	0.639106
Glb1l2	-1.27061	-1.09164	1.0362	0.325015	0.639106
Pebp1	0.117182	5.5501	1.03549	0.325176	0.639332
Gm16325	-1.02828	-1.67128	1.03538	0.3252	0.639332
Eefsec	0.171502	3.15434	1.03511	0.325263	0.63935
Apln	0.197735	5.49943	1.03504	0.325279	0.63935
Gm16059	-1.26684	-2.22002	1.04574	0.325372	0.639463
Txn1	-0.0995235	7.71481	1.03334	0.325663	0.639959
2510046G10Rik	-0.820737	0.410644	1.0332	0.325694	0.639959
Cpped1	0.124239	5.07627	1.03301	0.325736	0.639974
Uaca	-0.0798024	7.38562	1.03251	0.325851	0.640083
Dpp3	0.114103	5.81352	1.03236	0.325884	0.640083
Prkcz	-0.484048	2.66122	1.03213	0.325938	0.640083
AI987944	-0.202969	3.54048	1.03203	0.325959	0.640083
Tfdp1	0.0895482	5.3799	1.032	0.325967	0.640083
Zscan22	0.296152	2.61328	1.03148	0.326083	0.640244
Krcc1	-0.101873	5.51133	1.03117	0.326154	0.640313
Homez	0.353466	1.97686	1.03097	0.326201	0.640326
Tnpo2	0.0856032	6.05316	1.03084	0.32623	0.640326
Pbx2	0.108282	5.17374	1.03065	0.326272	0.640339
Hsbp1	0.0820787	6.36743	1.03045	0.326319	0.640363
Zfp609	0.106229	5.55385	1.02996	0.326429	0.640453
Rbpjl	-1.66495	-2.03024	1.02994	0.326435	0.640453
Hace1	-0.138078	4.61701	1.02966	0.326497	0.640507
Cytip	0.488507	3.22947	1.02871	0.326713	0.64084
Kdr	-0.159743	9.29144	1.02861	0.326737	0.64084
Ddx59	0.327246	2.35228	1.028	0.326875	0.641002
Bcar3	0.147423	4.06448	1.0279	0.326898	0.641002
Cox7b	-0.095805	5.96139	1.02749	0.32699	0.641002
Naa10	-0.163973	3.83468	1.02734	0.327025	0.641002
Gm43071	-0.451892	0.806153	1.02724	0.327049	0.641002
Flad1	-0.155637	3.58728	1.02719	0.327059	0.641002
Gm12346	-0.537235	0.297429	1.02715	0.327069	0.641002
Slc19a2	0.160755	3.41279	1.02701	0.3271	0.641002
Oas2	-0.185014	5.29368	1.02683	0.327141	0.641014
Hoxa5	-0.161505	3.6166	1.02611	0.327306	0.641221
Gm38431	-0.977512	-0.913822	1.02606	0.327317	0.641221
Asb11	1.49129	-1.56978	1.0254	0.327468	0.641385
Pcx	0.212061	3.29771	1.02539	0.32747	0.641385
Kcnip3	0.403565	1.53711	1.02503	0.327551	0.641451
Tbc1d30	0.692267	2.83937	1.02494	0.327574	0.641451
Gps1	0.0868946	5.55288	1.02477	0.327612	0.641457
Dmrta2	1.104	-1.12101	1.02388	0.327815	0.641741
Cdk5	-0.120289	5.0259	1.02383	0.327827	0.641741
Pcdhb21	0.348227	1.94232	1.02247	0.328138	0.642176
Tfdp2	-0.106329	4.83255	1.02236	0.328162	0.642176
D430040D24Rik	0.309421	2.42938	1.02235	0.328165	0.642176
Rmdn2	-0.203513	2.94815	1.02224	0.32819	0.642176
Zfp2	-0.31994	1.79398	1.02185	0.328278	0.642281
Mrpl46	0.170247	3.17219	1.02071	0.32854	0.642714
Gm48427	-1.3807	-2.13964	1.03147	0.32857	0.642714
H2-DMa	-0.285289	2.53223	1.02042	0.328608	0.64272
Lsm11	0.219712	3.12255	1.02016	0.328667	0.642766
Gm9899	1.28551	-1.68605	1.01916	0.328897	0.643147
Fam171a2	0.135793	4.91638	1.01801	0.32916	0.643484
Cnot11	-0.109392	4.57887	1.01799	0.329164	0.643484
Gm38393	-1.10128	-1.40493	1.01795	0.329175	0.643484
Fam13a	-0.336099	2.50623	1.01738	0.329304	0.643669
Gm36638	-1.32498	-1.8367	1.01708	0.329375	0.643738
Pak2	-0.0786477	7.00744	1.01566	0.329702	0.644257
Gm37090	-0.38813	1.40552	1.01562	0.329711	0.644257
Cox6c	0.107226	6.71886	1.01527	0.32979	0.644267
Vcp-rs	0.377405	1.18596	1.01525	0.329796	0.644267
Igf2	0.602645	1.17348	1.01514	0.329821	0.644267
Ulk1	0.0985904	6.24799	1.0149	0.329876	0.644304
Gm43684	-1.76835	-2.055	1.01451	0.329966	0.644311
9130208D14Rik	-0.73498	0.400221	1.01434	0.330006	0.644311
Gm10059	-0.898945	-0.40802	1.01432	0.330009	0.644311
Qprt	0.314195	3.61397	1.01419	0.33004	0.644311
Naa38	0.158217	3.90326	1.01413	0.330055	0.644311
Nod2	-0.221861	3.77229	1.01387	0.330113	0.644356
Amd1	-0.133847	4.82768	1.01323	0.330262	0.644423
Mypop	0.215478	2.6733	1.0132	0.330269	0.644423
Lyn	0.117913	6.11016	1.01314	0.330282	0.644423
Ankrd52	0.142148	5.49457	1.01312	0.330288	0.644423
Fam72a	-0.435174	1.14737	1.01282	0.330355	0.644478
Pcdhb19	0.364744	2.38337	1.01263	0.3304	0.644478
Wdyhv1	0.190392	3.33878	1.01242	0.33045	0.644478
Nfatc4	0.129705	5.76883	1.01238	0.330457	0.644478
Gm47806	-1.42868	-1.75235	1.01203	0.330539	0.644516
Oaf	0.136598	7.10569	1.01176	0.330601	0.644516
Gng11	0.0949417	7.38044	1.01159	0.33064	0.644516
Tm6sf1	-0.272751	4.41156	1.0114	0.330685	0.644516
Gp1ba	0.599803	0.0464913	1.01138	0.330688	0.644516
1110059G10Rik	-0.178505	3.81953	1.01124	0.330722	0.644516
Bend6	0.22451	2.42504	1.01124	0.330723	0.644516
Stk26	-0.423061	1.04966	1.01069	0.330849	0.644585
Epb41l3	0.179336	5.27941	1.01068	0.330852	0.644585
Cpsf4l	1.06208	-1.12609	1.01062	0.330864	0.644585
Grm8	-0.980234	-0.597526	1.02107	0.330928	0.64464
Nup37	-0.202753	3.00179	1.00963	0.331095	0.644801
4930539J05Rik	-1.04134	-1.30098	1.00952	0.33112	0.644801
Serf1	0.207849	3.53625	1.00951	0.331123	0.644801
C330013E15Rik	0.569416	0.218868	1.00918	0.3312	0.644801
Zhx1	-0.100064	5.70054	1.00903	0.331235	0.644801
Pin4	-0.311598	1.91832	1.00896	0.33125	0.644801
Asb7	-0.159723	3.96149	1.00893	0.331257	0.644801
Jmjd7	-1.1752	-1.06831	1.00868	0.331315	0.644804
Dynll1	-0.0921828	7.19391	1.00862	0.331329	0.644804
Fam53b	0.109438	5.05179	1.00812	0.331445	0.644953
4921522P10Rik	-1.95291	-2.42609	1.01854	0.331507	0.644953
Zbed4	0.319405	1.79893	1.00779	0.331522	0.644953
L2hgdh	-0.272106	2.04486	1.00759	0.331569	0.644953
4921504A21Rik	-1.12653	-1.12922	1.01821	0.331581	0.644953
Nrbp2	-0.122615	5.16693	1.00722	0.331655	0.644967
Zfp677	-0.261242	2.42492	1.007	0.331706	0.644967
Gm35248	-0.778735	-0.697814	1.00698	0.331711	0.644967
Gm5586	-0.389408	0.899523	1.0069	0.331729	0.644967
Iba57	0.297397	2.23476	1.00665	0.331786	0.645005
Gm43693	1.44803	-2.30413	1.01695	0.331871	0.645005
Slc25a22	0.0998759	4.93226	1.00625	0.331881	0.645005
Cd9-ps	-0.767261	-0.219535	1.00621	0.33189	0.645005
Gm36210	-1.52108	-2.29496	1.01662	0.331945	0.645043
Gm26621	-1.27621	-0.64344	1.00522	0.332119	0.645231
Akt2-ps	0.785799	-0.578772	1.00516	0.332133	0.645231
Gm8228	-1.35407	-2.1228	1.0051	0.332147	0.645231
Cenpk	0.702005	-0.320347	1.00482	0.332212	0.645288
Abcd1	-0.108995	5.38488	1.00447	0.332293	0.645378
Gm43679	1.39892	-1.52822	1.00378	0.332456	0.645612
Cog1	0.111459	5.16299	1.00365	0.332484	0.645612
Kif17	1.40719	-1.6667	1.00264	0.33272	0.646001
Nktr	-0.111495	6.34506	1.00244	0.332768	0.646025
Ankrd10	-0.0899827	5.72052	1.00153	0.33298	0.646368
Mcm6	-0.113393	5.2499	1.00107	0.333087	0.646468
Adgrl4	0.420245	8.15745	1.00079	0.333154	0.646468
Sec23b	-0.114176	5.35041	1.00069	0.333177	0.646468
Kbtbd8	0.721499	0.136806	1.00062	0.333193	0.646468
Dph3	-0.103544	5.03546	1.00056	0.333207	0.646468
Mccc1os	-2.01648	-2.06871	1.00025	0.33328	0.646527
Arhgap1	0.0750118	6.68457	1.00012	0.333309	0.646527
Hspbap1	-0.189729	2.98518	0.999943	0.333351	0.646541
Polr2a	0.0991638	7.3659	0.999471	0.333462	0.646643
Gcnt1	0.275216	2.67554	0.999418	0.333474	0.646643
Sigirr	0.737468	5.03065	0.999252	0.333513	0.646649
Gpank1	0.21735	2.71118	0.998894	0.333597	0.646699
Gm16618	1.12341	-0.996771	0.998841	0.333609	0.646699
Kcnv2	1.31079	-1.92134	1.02381	0.333669	0.646745
Rps8-ps3	1.18526	-1.1198	0.998399	0.333713	0.646745
Abcb9	0.24005	2.54156	0.998282	0.33374	0.646745
Btd	0.0982922	5.37737	0.998057	0.333793	0.646745
Zfp469	0.21345	4.33546	0.997986	0.33381	0.646745
Gm18646	-1.17117	-2.12325	0.997786	0.333857	0.646768
Siglece	0.864689	1.19264	0.997586	0.333904	0.64679
Calu	0.079436	9.87238	0.997357	0.333957	0.646815
Gm7816	-0.877398	-1.43269	0.99723	0.333987	0.646815
Emx2	-0.440873	3.23396	0.996776	0.334094	0.646953
Gm8692	1.24585	-1.52634	0.996001	0.334276	0.64719
Gm8493	-1.23002	-0.873871	0.99586	0.334309	0.64719
Tmem11	0.166524	4.34547	0.995803	0.334322	0.64719
Sppl2b	0.11895	4.93845	0.995348	0.334429	0.647329
Zfp37	-0.213866	2.99028	0.994435	0.334644	0.647585
Lingo1	0.455413	1.63609	0.994391	0.334654	0.647585
Rassf3	0.130681	6.70873	0.994255	0.334686	0.647585
Vwce	1.05791	-2.09642	1.00465	0.334703	0.647585
Prss12	-0.432542	3.91054	0.994004	0.334745	0.647586
Slc24a5	-0.856114	-0.482535	0.993882	0.334774	0.647586
Arid3b	-0.296865	2.28158	0.993273	0.334918	0.647795
Gm35021	0.540649	0.55376	0.99299	0.334984	0.647856
Gm16263	-1.31439	-1.72722	1.00295	0.335098	0.648007
Gm34220	-0.546801	0.321908	0.992057	0.335204	0.64809
Vipas39	0.126889	4.87524	0.992026	0.335212	0.64809
Tnfsf13os	1.17883	-0.785989	0.991242	0.335397	0.648379
Luc7l2	-0.0932323	7.25269	0.990612	0.335545	0.648492
Isca2	-0.121245	4.13258	0.990586	0.335552	0.648492
Zfpl1	0.127605	4.42799	0.990545	0.335561	0.648492
Cyren	-0.320466	1.9984	0.989517	0.335804	0.648806
Gm18190	0.892361	-0.888559	0.989483	0.335812	0.648806
Pttg1ip	-0.0732247	8.0262	0.989407	0.33583	0.648806
Ro60	-0.118259	5.49143	0.98919	0.335882	0.648837
Gldc	-0.67563	0.432171	0.988819	0.335969	0.648933
Pdf	-1.03862	-0.873682	0.988651	0.336009	0.648933
Ccr1	0.508516	2.65004	0.98853	0.336038	0.648933
Zfp341	-0.267363	2.53314	0.988336	0.336084	0.648954
Zbtb14	0.207353	3.62851	0.988177	0.336122	0.648958
H2-M9	0.63476	2.24852	0.987683	0.336239	0.649035
Paqr3	0.457339	0.869474	0.987476	0.336287	0.649035
Fam78b	0.135183	4.19083	0.987348	0.336318	0.649035
Wbp1l	0.0829634	7.14884	0.987333	0.336321	0.649035
Rheb	-0.0833324	6.47156	0.987259	0.336339	0.649035
Gm48701	-1.24806	-1.09934	0.987111	0.336374	0.649035
Sinhcaf	0.414603	1.59551	0.986487	0.336522	0.649252
Spats2	0.143747	4.64163	0.986227	0.336584	0.649303
Cnn1	-0.430417	0.84436	0.985645	0.336722	0.649501
Tubd1	-0.263996	2.25509	0.985334	0.336796	0.649575
Gpr108	0.119766	5.61655	0.985067	0.336859	0.649629
Glb1l	0.111356	4.46586	0.984736	0.336938	0.649648
Irx2	0.892127	0.331399	0.984185	0.337069	0.649648
Htra2	0.20115	4.63409	0.984158	0.337075	0.649648
Gm30873	1.26555	-0.972101	0.983955	0.337123	0.649648
Sult6b1	-1.41874	-1.62188	0.983896	0.337138	0.649648
Fhl4	1.29435	-1.06151	0.983829	0.337153	0.649648
Tamm41	0.196725	3.06409	0.983815	0.337157	0.649648
Cops8	-0.0987505	6.01133	0.983747	0.337173	0.649648
Zfp438	-0.23486	2.65056	0.983545	0.337221	0.649648
Tbrg1	-0.0859723	6.4927	0.983533	0.337224	0.649648
0610043K17Rik	-0.754709	-0.469728	0.983348	0.337268	0.649665
Rpl15	-0.0911278	7.25096	0.982993	0.337352	0.649698
Sin3a	-0.111582	5.874	0.982976	0.337356	0.649698
Mrpl3	-0.123163	5.08408	0.982757	0.337409	0.649731
Mcm7	0.145015	4.35368	0.98197	0.337596	0.649973
Tango6	-0.219274	2.94949	0.981872	0.337619	0.649973
1110004F10Rik	-0.0852081	5.83726	0.981781	0.337641	0.649973
Vcan	0.152919	8.4881	0.981054	0.337815	0.650239
Vezt	0.122758	4.2313	0.980697	0.3379	0.650309
Gtpbp1	-0.151536	5.15625	0.980573	0.337929	0.650309
Rai2	-0.291455	3.37676	0.980207	0.338016	0.650309
Gm12966	-0.343211	1.37992	0.979962	0.338075	0.650309
Hspb7	0.517662	1.26105	0.979743	0.338127	0.650309
9530052C20Rik	-1.45003	-2.31154	0.97952	0.338181	0.650309
Gins2	0.332809	1.96427	0.979478	0.338191	0.650309
Mrpl4	-0.109402	5.17122	0.979469	0.338193	0.650309
Sema4b	0.201337	3.55498	0.979356	0.33822	0.650309
Slc25a19	-0.196948	3.88568	0.979315	0.33823	0.650309
Frmpd2	0.836694	0.42208	0.979266	0.338241	0.650309
L3mbtl2	0.170864	3.88299	0.978798	0.338353	0.650455
Gpr162	0.43466	1.58255	0.978617	0.338397	0.65047
Smtn	0.0746457	6.86791	0.978364	0.338457	0.650518
Psmf1	0.128256	4.74596	0.978099	0.33852	0.650572
Cdr2l	0.0961843	6.41956	0.976708	0.338854	0.651115
Schip1	0.693539	0.307495	0.976243	0.338965	0.651115
Gm43181	-1.97681	-0.927779	0.986325	0.33899	0.651115
Cx3cr1	0.406165	2.24773	0.976105	0.338998	0.651115
Nipal1	0.790989	0.67236	0.976072	0.339006	0.651115
Gm8566	-1.09173	-1.92549	0.976028	0.339016	0.651115
Syna	1.5464	-2.06608	0.975733	0.339087	0.65112
Prkrip1	0.151963	3.54117	0.97572	0.33909	0.65112
Kat6b	0.122291	5.38446	0.975485	0.339147	0.65116
Plekhh2	-0.174104	4.52025	0.975121	0.339234	0.65126
Ofd1	-0.12941	3.83298	0.974739	0.339326	0.651357
Eml2	0.120283	4.52589	0.974614	0.339356	0.651357
Sh3gl1	0.0670657	6.72644	0.973927	0.339521	0.651605
Trappc8	-0.110818	6.05714	0.972995	0.339745	0.651947
Gm6988	-0.553035	-0.154317	0.972432	0.33988	0.651947
Stx5a	0.0735113	6.51321	0.972304	0.339911	0.651947
Ltv1	0.151518	4.55635	0.972242	0.339926	0.651947
Ttc1	-0.13946	4.39965	0.972234	0.339928	0.651947
Ncbp3	0.128584	5.03504	0.972032	0.339976	0.651947
Inca1	-0.705761	-0.395718	0.971832	0.340025	0.651947
Mrpl55	-0.200723	3.33764	0.971812	0.340029	0.651947
Gm8518	0.643994	-0.435727	0.97179	0.340035	0.651947
Ccdc86	-0.181586	3.61155	0.971707	0.340055	0.651947
Gm16161	1.0505	-0.655814	0.9707	0.340297	0.652307
Pam	0.0933194	8.70745	0.970612	0.340318	0.652307
Slc5a7	1.35616	-2.22354	0.980581	0.34035	0.652307
Kras	-0.105454	5.9852	0.970063	0.340451	0.65239
Ahcy	0.226682	2.70307	0.970009	0.340464	0.65239
Tchp	0.205516	3.34536	0.969764	0.340523	0.652417
Gm47701	2.11672	-2.51212	0.969655	0.340549	0.652417
Gm43375	-1.1103	-0.490479	0.969094	0.340685	0.652608
5430416N02Rik	0.290151	2.80702	0.96885	0.340744	0.652652
Bend3	0.182904	3.5245	0.968416	0.340848	0.652739
Adnp2	0.127329	4.54757	0.968368	0.34086	0.652739
Gm6712	-0.526014	1.23339	0.96798	0.340954	0.65285
Kdm3b	-0.104546	6.1018	0.967337	0.341109	0.653033
Nkx6-1	-1.30017	-2.448	0.967291	0.34112	0.653033
Pole3	0.0969617	4.9146	0.967073	0.341173	0.653065
Ppwd1	0.189293	3.15996	0.96677	0.341247	0.653101
Kcnh3	1.09168	-1.22113	0.966701	0.341263	0.653101
Gga3	-0.0968254	5.05698	0.966273	0.341367	0.653168
Gm48069	1.54921	-1.96456	0.966224	0.341379	0.653168
Ccdc152	-0.212244	2.69255	0.966114	0.341405	0.653168
Gadl1	1.8678	-2.37702	0.965867	0.341465	0.653214
Zfp105	0.287873	2.18542	0.964695	0.341749	0.653624
Rhbdf1	-0.0858943	6.49652	0.964291	0.341847	0.653624
Aco2	0.0868056	6.91893	0.964227	0.341863	0.653624
4930515G01Rik	0.667346	-0.545998	0.96408	0.341898	0.653624
Pgap3	-0.194324	2.52991	0.964073	0.3419	0.653624
Ctbp2	0.099272	5.2216	0.963909	0.34194	0.653624
Wdr45	-0.147027	4.40904	0.963875	0.341948	0.653624
Rgs9	-1.07251	-0.713266	0.963806	0.341965	0.653624
Fam171b	-0.22718	5.17133	0.963438	0.342054	0.653666
Rnf187	0.0813246	6.35147	0.963423	0.342058	0.653666
Fth-ps2	1.02509	-1.88338	0.963027	0.342154	0.653754
Esco1	-0.157339	4.86789	0.962811	0.342207	0.653754
Gm11451	0.892398	-1.43828	0.962791	0.342212	0.653754
Tbc1d22a	0.0952354	5.45895	0.962233	0.342347	0.653902
Rcc1	0.205566	4.1864	0.962179	0.34236	0.653902
Gm9442	-1.52369	-2.31217	0.961356	0.342561	0.65415
Cobl	0.36475	1.57833	0.961351	0.342562	0.65415
Zfp280c	-0.141129	4.23938	0.960993	0.342649	0.654248
1700056N10Rik	1.47305	-1.01792	0.960438	0.342784	0.654438
Rps15a-ps6	-0.594921	0.58997	0.959834	0.342931	0.654598
Atad2b	0.124161	5.13985	0.959801	0.342939	0.654598
Xpnpep3	0.164778	3.51216	0.959434	0.343029	0.654701
Rnf181	0.10581	5.61012	0.959043	0.343124	0.654814
Dand5	-0.349019	1.81092	0.95887	0.343166	0.654827
Dnph1	1.02952	-1.29692	0.958718	0.343203	0.654829
Brip1	-0.642799	0.577792	0.958433	0.343273	0.654894
2410006H16Rik	-0.178828	4.97646	0.958104	0.343353	0.654913
Kansl3	-0.0744376	6.21694	0.958098	0.343355	0.654913
Ly9	0.32973	1.84856	0.957269	0.343557	0.65517
Stt3b	-0.098448	7.24146	0.957253	0.343561	0.65517
Ttc30b	0.198412	2.8267	0.956718	0.343692	0.655301
Spin1	0.0816163	6.23904	0.95668	0.343701	0.655301
Gpsm3	0.196299	4.20828	0.955863	0.343901	0.655614
Smagp	-0.219213	4.69968	0.954807	0.34416	0.656038
Zmynd15	-0.24774	3.53548	0.953867	0.34439	0.656409
Dyrk1a	-0.0924459	5.81684	0.953541	0.34447	0.656494
Tmem191c	-0.386868	1.50527	0.953241	0.344544	0.656494
Xrcc5	-0.144909	3.39031	0.953127	0.344572	0.656494
Gfra1	0.190726	4.71323	0.953	0.344603	0.656494
Cds1	-0.362068	2.19995	0.952956	0.344614	0.656494
Map1b	0.128841	6.04374	0.952166	0.344807	0.656788
Clec2i	1.80782	-2.07854	0.951926	0.344867	0.656788
Osgepl1	-0.202045	2.39959	0.95189	0.344875	0.656788
Cisd3	-0.187797	3.20385	0.951364	0.345005	0.656854
Gm12090	-0.840196	-1.34274	0.951242	0.345035	0.656854
Tbc1d4	0.184738	4.40607	0.95102	0.345089	0.656854
Ddt	-0.145009	3.73416	0.950993	0.345096	0.656854
Eif4g3	-0.0850128	7.52164	0.95081	0.345141	0.656854
Sntg2	-0.328676	1.7488	0.95057	0.3452	0.656854
Toe1	0.161921	3.47168	0.950525	0.345211	0.656854
Gm10778	1.62578	-2.4939	0.950367	0.34525	0.656854
Trub1	-0.227852	3.31904	0.950318	0.345262	0.656854
Smg1	-0.0932899	7.15845	0.95029	0.345269	0.656854
Cox6a1	0.109389	6.71391	0.949806	0.345388	0.657012
Snrnp25	0.192608	2.55391	0.949459	0.345474	0.657107
Prss30	1.40113	-1.94115	0.948946	0.3456	0.657162
Prps2	0.129625	4.95575	0.948923	0.345606	0.657162
Oasl1	0.205223	3.20784	0.948904	0.34561	0.657162
Cep57l1	-0.289264	2.02469	0.948726	0.345654	0.657177
Mapkbp1	0.10057	5.24148	0.948143	0.345798	0.65734
Ctdspl2	-0.119926	4.85183	0.948088	0.345811	0.65734
mt-Ts2	-1.47635	-1.80235	0.947815	0.345879	0.657399
F8	0.394751	2.80289	0.947242	0.34602	0.657514
Gm14207	1.24379	1.74509	0.947208	0.346029	0.657514
Ccr2	0.42326	2.5688	0.947003	0.346079	0.657514
Gm37829	-1.02549	-0.944323	0.946977	0.346086	0.657514
Gm24270	0.487463	2.7618	0.946784	0.346133	0.657514
Dele1	-0.0938493	5.32894	0.946698	0.346155	0.657514
Gnpnat1	-0.798863	0.235601	0.946534	0.346195	0.657523
Gm44997	1.76664	-2.09792	0.945451	0.346463	0.657932
Fzr1	-0.121134	4.72799	0.945304	0.346499	0.657932
Rnf41	0.116224	5.13435	0.945227	0.346518	0.657932
Fbxo28	-0.118509	5.10267	0.945006	0.346573	0.657968
Wiz	-0.109472	5.52997	0.944478	0.346704	0.658148
A730011C13Rik	-0.597647	0.511231	0.94398	0.346827	0.658313
Gm14681	0.618876	-0.294415	0.943706	0.346895	0.65837
Abracl	0.114587	5.00695	0.943289	0.346998	0.65837
Atxn2	-0.102224	5.65734	0.943234	0.347012	0.65837
Gm19178	1.57097	-2.16361	0.942934	0.347086	0.65837
Gas8	-0.18521	3.95242	0.942918	0.34709	0.65837
Prkdc	-0.157645	4.10177	0.942796	0.347121	0.65837
Tmem143	0.277852	2.82298	0.942633	0.347161	0.65837
Dmtf1	-0.125207	5.57595	0.942553	0.347181	0.65837
Birc2	-0.10564	5.83964	0.942548	0.347182	0.65837
Tssc4	0.111541	4.96145	0.942408	0.347217	0.65837
Mtmr6	-0.0938104	6.73209	0.942265	0.347252	0.65837
Intu	-0.234272	2.61248	0.942075	0.347299	0.658391
Zfp709	0.302776	2.26271	0.941565	0.347426	0.658481
Calhm2	0.128712	4.52517	0.941558	0.347428	0.658481
Gse1	-0.239729	4.50929	0.941449	0.347455	0.658481
2810428J06Rik	1.54436	-1.7635	0.941054	0.347553	0.658505
Gm42659	-0.808397	0.153717	0.941	0.347566	0.658505
Zfp566	-0.42518	1.80035	0.940922	0.347586	0.658505
Tbc1d9b	0.0779217	6.83034	0.94082	0.347611	0.658505
Zfp955a	0.19797	2.76796	0.940483	0.347695	0.658595
Gm5979	-0.380768	0.834261	0.939547	0.347928	0.658883
Dchs2	-0.651008	0.606703	0.94913	0.347938	0.658883
Erfe	0.369183	2.02243	0.939439	0.347955	0.658883
Nploc4	0.113674	5.75357	0.938368	0.348221	0.659307
Klc4	0.120748	4.53386	0.93825	0.348251	0.659307
Smarca4	0.0802476	6.55959	0.937923	0.348332	0.659394
BC048403	-0.235639	2.91108	0.937565	0.348422	0.659445
Gm5822	-0.66083	-0.477665	0.937435	0.348454	0.659445
Smim11	-0.178487	4.27108	0.937263	0.348497	0.659445
1700028J19Rik	0.787906	-1.34252	0.937116	0.348534	0.659445
Oaz1	-0.0783028	7.02934	0.93702	0.348558	0.659445
Gm10548	-1.03209	-0.428358	0.936947	0.348576	0.659445
Gm21188	0.962888	0.16695	0.936597	0.348663	0.659523
2310061I04Rik	-0.18796	3.17013	0.936494	0.348689	0.659523
Nek7	0.0839075	6.59977	0.935764	0.348871	0.6598
Ncaph	0.405922	2.22823	0.935453	0.348949	0.659876
Szt2	-0.09919	5.45631	0.935315	0.348983	0.659876
Rrp1	-0.0812269	6.56559	0.934845	0.349101	0.660024
1700025G04Rik	-0.0857443	5.7595	0.934712	0.349134	0.660024
Uxs1	0.094117	5.17435	0.934445	0.349201	0.660083
Cggbp1	-0.0666829	6.78266	0.933594	0.349414	0.660377
Gramd3	-0.194549	4.53198	0.933414	0.349459	0.660377
Gm13204	0.765472	-0.636174	0.933267	0.349496	0.660377
Snx12	0.0876956	5.27001	0.933117	0.349534	0.660377
Gm26944	-0.679431	-0.264068	0.933102	0.349537	0.660377
Gm16418	1.21244	-1.82358	0.932788	0.349616	0.660458
Tubg2	0.467918	0.798596	0.932458	0.349699	0.660546
1700084E18Rik	0.646669	0.878706	0.932174	0.34977	0.660612
Gm37310	1.05751	-1.87967	0.954781	0.349808	0.660616
Gtf2h4	0.179754	3.33743	0.931563	0.349923	0.660765
Cpsf4	-0.145143	4.08651	0.931118	0.350035	0.660829
Dnajc3	0.080021	7.49798	0.930987	0.350068	0.660829
Amdhd1	1.74244	-2.36615	0.930896	0.35009	0.660829
C130083M11Rik	0.428077	0.50852	0.930846	0.350103	0.660829
Soat1	0.0985404	5.25846	0.93071	0.350137	0.660829
Cpne5	1.31812	-1.91392	0.930191	0.350268	0.660998
Kpna3	0.113001	5.37773	0.930067	0.350299	0.660998
Gm30970	1.2885	-2.08816	0.929766	0.350374	0.661072
Ifitm10	0.571315	0.82344	0.929409	0.350464	0.661129
Gm40841	1.3212	-1.84574	0.929359	0.350477	0.661129
Usp46	-0.0978519	4.87745	0.92872	0.350638	0.661316
Surf2	-0.155969	4.12588	0.928678	0.350648	0.661316
Abhd17c	0.125731	4.17645	0.92845	0.350706	0.661356
Sec1	1.03277	-0.46842	0.927953	0.350831	0.661524
Gm44421	-1.45956	-1.87426	0.927806	0.350868	0.661526
Guf1	-0.120822	4.73115	0.927443	0.350959	0.661562
Rpl35a-ps2	-0.753209	-0.981915	0.927418	0.350965	0.661562
Ky	0.753515	-0.427871	0.927299	0.350996	0.661562
Siglecf	-1.80161	-1.38811	0.926365	0.351231	0.661893
Rpa3	-0.173113	3.46633	0.926318	0.351243	0.661893
Rabepk	0.12311	3.77835	0.926145	0.351287	0.661907
Rnasel	-0.127838	4.52268	0.925697	0.3514	0.662052
Gm16385	-0.682882	-0.835548	0.925087	0.351554	0.662273
Pdp1	0.122914	4.69717	0.924324	0.351747	0.662524
Zfp300	-0.565498	1.0334	0.924183	0.351782	0.662524
Snhg4	-0.252376	1.94668	0.924125	0.351797	0.662524
Zcchc3	-0.273065	1.71453	0.923989	0.351831	0.662524
Gm2991	1.10928	-2.06091	0.923736	0.351895	0.662573
Ttyh2	0.1186	5.67922	0.923599	0.35193	0.662573
Eef2	-0.0755927	10.6655	0.923059	0.352067	0.662763
Wdcp	-0.186665	2.87053	0.922685	0.352161	0.662873
Gm49463	1.11789	-1.22507	0.922133	0.352301	0.663068
Mypopos	0.545447	0.390781	0.92191	0.352358	0.663106
1190005I06Rik	-1.57019	-2.08958	0.921756	0.352397	0.663111
Tmem204	-0.108517	6.56095	0.921563	0.352446	0.663135
Hemk1	-0.209801	2.45181	0.921391	0.352489	0.663149
Mrpl58	-0.153085	4.11369	0.9211	0.352563	0.66322
A930035D04Rik	1.10203	-0.907558	0.920793	0.352641	0.663298
Ubac2	0.0855199	5.21209	0.920253	0.352778	0.66343
Dffa	0.172547	3.91149	0.920231	0.352784	0.66343
Notch4	0.208375	7.17993	0.919671	0.352926	0.66351
Pcolce	0.118942	9.3991	0.919589	0.352947	0.66351
Ptbp1	0.073987	7.92163	0.919578	0.35295	0.66351
Ndufs3	-0.108786	4.88106	0.919493	0.352971	0.66351
Gask1b	-0.0734891	7.33762	0.919221	0.35304	0.663572
Mical1	-0.0968725	5.28474	0.918795	0.353149	0.663708
Gm13456	-0.185656	2.76766	0.91855	0.353211	0.663757
Cenpc1	-0.136277	4.09989	0.918107	0.353324	0.6639
D3Ertd751e	0.338349	1.93219	0.917727	0.35342	0.664014
Rslcan18	-1.83994	-1.94447	0.917534	0.353469	0.664038
Tesmin	1.10367	-1.54667	0.916869	0.353639	0.664288
Gpkow	-0.101745	5.53648	0.91654	0.353723	0.664378
Mon2	0.0843666	6.75998	0.91567	0.353945	0.664611
Rab4b	0.210512	2.60977	0.915623	0.353957	0.664611
Ndufa10	0.102596	5.49636	0.915526	0.353981	0.664611
C2cd2	-0.090026	5.33241	0.915464	0.353997	0.664611
Gm43457	-0.765293	0.509333	0.915147	0.354078	0.664611
Crem	-0.141098	5.45487	0.915051	0.354102	0.664611
Il15ra	-0.140863	4.92088	0.915029	0.354108	0.664611
Gm12816	-1.00203	-2.00849	0.914915	0.354137	0.664611
Rpl13a-ps1	-1.08488	-1.9559	0.914731	0.354184	0.664631
Mtrf1l	-0.251753	2.6483	0.91454	0.354233	0.664643
Nphp4	0.420063	1.06888	0.914337	0.354285	0.664643
Dcaf10	0.10829	5.16609	0.9142	0.35432	0.664643
2410018L13Rik	-1.87549	-2.23176	0.914137	0.354336	0.664643
Zkscan5	0.1833	3.52762	0.913545	0.354487	0.664737
Gm16464	-0.613764	-0.215794	0.91354	0.354489	0.664737
Tent5b	-0.495965	0.553321	0.913515	0.354495	0.664737
Art5	0.841494	0.291469	0.913328	0.354543	0.664759
Gm14539	-0.457862	0.397542	0.91312	0.354596	0.664791
Sucla2	-0.0921518	5.79059	0.912808	0.354676	0.664802
Slc41a3	-0.15712	4.44259	0.912689	0.354706	0.664802
Chd5	-1.29983	-0.726498	0.912366	0.354789	0.664802
Fastk	0.0970216	5.69071	0.912354	0.354792	0.664802
Marc2	-0.0898056	6.61958	0.912047	0.354871	0.664802
Zfp322a	0.131411	3.744	0.912015	0.354879	0.664802
Dock2	0.236745	3.25035	0.911987	0.354886	0.664802
Myl1	0.370051	2.39648	0.911961	0.354893	0.664802
Ybx3	0.0882151	7.21722	0.911712	0.354956	0.664813
Gm26448	-1.85219	-2.1446	0.911655	0.354971	0.664813
Gm42549	-1.28885	-1.17192	0.911479	0.355016	0.66483
Rexo2	0.0874064	6.06905	0.911288	0.355065	0.664832
Map3k10	0.131219	4.73037	0.91119	0.35509	0.664832
A230056P14Rik	-0.305369	1.60209	0.910921	0.355159	0.66485
Birc6	0.111539	6.87472	0.910679	0.355221	0.66485
Agpat2	0.130343	3.64933	0.910526	0.355261	0.66485
Ptpmt1	-0.123901	4.16842	0.910445	0.355281	0.66485
Esam	0.121086	8.87225	0.910445	0.355281	0.66485
Nrxn3	-1.46132	-2.21044	0.909363	0.355559	0.665302
Sik1	-0.069742	8.89229	0.909063	0.355636	0.665378
Ccne1	0.529868	1.24247	0.908891	0.35568	0.665393
Car9	0.847028	-0.69531	0.908517	0.355776	0.665482
Gm45737	1.35558	-1.60753	0.908362	0.355816	0.665482
Tcf4	0.0755978	8.5336	0.908186	0.355862	0.665482
Fam219b	0.16482	4.7542	0.90814	0.355873	0.665482
Cbfa2t3	0.111224	5.66069	0.907813	0.355958	0.665571
Pde2a	0.880478	1.01308	0.906616	0.356266	0.665818
Sema3g	0.224937	7.70525	0.906584	0.356274	0.665818
Chd1l	-0.158505	4.04262	0.906571	0.356277	0.665818
Pip5k1c	0.0777718	6.90141	0.906559	0.35628	0.665818
Dpm2	0.14132	4.95177	0.906376	0.356328	0.665818
Gm42815	-1.13164	-1.39333	0.905794	0.356478	0.665818
Gm38186	0.971843	-1.82092	0.914861	0.356491	0.665818
Cbr3	-0.19879	3.89102	0.905646	0.356516	0.665818
1700052K11Rik	0.31032	1.88568	0.905572	0.356535	0.665818
Efl1	0.176265	3.96956	0.905547	0.356541	0.665818
Neu3	-0.282235	2.40431	0.905478	0.356559	0.665818
Csf2ra	0.165747	4.26812	0.905466	0.356562	0.665818
Svbp	0.11015	4.68445	0.90528	0.35661	0.665818
Banp	0.12958	3.64826	0.905223	0.356625	0.665818
Gm42544	1.09806	-0.210556	0.905183	0.356635	0.665818
Stamos	1.14881	-1.40761	0.904913	0.356705	0.66588
Tnfaip3	0.0940559	7.11957	0.904757	0.356745	0.665888
Aph1c	-0.380444	1.23319	0.904374	0.356844	0.666004
Terf1	-0.191777	3.91968	0.903977	0.356947	0.666063
2900076A07Rik	0.507448	0.260288	0.90397	0.356948	0.666063
Fbxo47	1.67852	-1.87947	0.903678	0.357024	0.666136
Rab7b	-0.136653	5.46401	0.902749	0.357264	0.666485
Gm13431	-1.96166	-2.13346	0.911746	0.357283	0.666485
Ndfip2	-0.0970087	5.52348	0.901789	0.357512	0.666844
Nr1h4	-0.5441	1.8586	0.901513	0.357584	0.666909
Lhx8	-0.775659	0.96682	0.900831	0.35776	0.667171
Ttll6	-2.79381	-2.21743	0.909493	0.357858	0.667286
Mmp16	0.522437	1.57402	0.900303	0.357897	0.66729
Smarcad1	0.123483	5.05639	0.899508	0.358103	0.667573
Gm6665	-0.999359	-1.81727	0.899392	0.358134	0.667573
Spopl	-0.0950586	4.63533	0.899297	0.358158	0.667573
5033421B08Rik	-1.05718	-0.666114	0.898935	0.358252	0.66768
AW551984	0.098039	5.95318	0.898533	0.358357	0.667807
Actr3	0.06562	7.71144	0.897934	0.358512	0.667989
Gm11808	-0.364078	0.934432	0.897852	0.358534	0.667989
Gm15728	-0.771686	0.347191	0.897716	0.358569	0.667989
Fundc1	-0.144368	4.67796	0.897595	0.3586	0.667989
Adgrg1	0.333232	8.04917	0.897287	0.358681	0.66807
Xkr5	-1.10216	-0.897672	0.897114	0.358726	0.668086
Gm49519	-1.85262	-2.64805	0.896898	0.358782	0.668123
Tmcc1	-0.0936104	5.2646	0.896552	0.358872	0.668131
Fam114a2	0.0798692	5.98132	0.896507	0.358884	0.668131
Exoc6b	-0.130358	5.44026	0.89646	0.358896	0.668131
Fpr1	0.663218	2.53727	0.895725	0.359087	0.66837
Gm48551	-1.09911	-1.23485	0.895585	0.359124	0.66837
Apeh	-0.110657	4.95917	0.895452	0.359158	0.66837
Nr1h2	-0.0794873	6.61432	0.895316	0.359194	0.66837
Gm15751	-0.617578	0.742866	0.895115	0.359246	0.66837
Ric1	0.108069	6.52696	0.895059	0.359261	0.66837
2210411M09Rik	-1.16955	-1.48804	0.894989	0.359279	0.66837
Vax2	0.903407	0.0812119	0.894799	0.359329	0.668394
1110020A21Rik	-1.21101	-1.67365	0.894497	0.359407	0.668455
Rps16-ps2	-0.216029	2.65683	0.894394	0.359434	0.668455
Adgrg3	-0.427879	5.29084	0.893978	0.359543	0.668589
Gm14138	-0.950179	-1.96827	0.89376	0.3596	0.6686
Poldip2	0.103851	5.29996	0.893585	0.359646	0.6686
Elmo2	-0.0906331	6.13636	0.893535	0.359658	0.6686
Gdf15	0.329878	2.03429	0.893021	0.359793	0.668782
2410002F23Rik	0.0974183	5.58372	0.892763	0.35986	0.668839
Cldn3	-0.993448	-1.28698	0.891299	0.360243	0.669468
Yars2	-0.174768	3.15199	0.891191	0.360272	0.669468
Vps13b	-0.109823	5.56762	0.891049	0.360309	0.669469
Ppp1r14a	0.222187	2.7118	0.890897	0.360349	0.669475
Insr	-0.129324	6.5542	0.890719	0.360395	0.669493
Vps50	-0.131627	4.63781	0.890265	0.360514	0.669579
C230035I16Rik	0.765191	-0.372368	0.890263	0.360515	0.669579
Tmem198b	-0.11131	4.56796	0.889464	0.360724	0.669901
Clmn	-0.30367	3.8172	0.888832	0.36089	0.670077
Ahsa1	-0.10705	5.98108	0.888725	0.360918	0.670077
Zfp688	0.348103	1.95857	0.888683	0.360929	0.670077
Micu3	-0.237259	3.62146	0.888477	0.360983	0.67011
Nr2c2ap	0.364273	1.1028	0.888328	0.361022	0.670114
Uchl3	-0.147196	3.35205	0.887716	0.361183	0.670345
1500015A07Rik	-0.429427	0.835729	0.887028	0.361364	0.6706
1600002K03Rik	0.293587	2.30233	0.886915	0.361394	0.6706
Mapre3	-0.135711	4.63167	0.886626	0.36147	0.670638
Atg7	-0.113057	5.30005	0.886559	0.361487	0.670638
5830417I10Rik	0.270096	1.94872	0.886171	0.361589	0.670662
Ngp	-1.97205	0.129385	0.894967	0.361598	0.670662
Slfn1	-1.08779	0.845263	0.886092	0.36161	0.670662
Nup205	-0.0811504	5.43934	0.885905	0.361659	0.670685
Dmpk	-0.119665	5.80862	0.885731	0.361705	0.670702
Gpr160	-0.375817	2.1615	0.885259	0.36183	0.670865
Dscc1	-0.828541	-0.0178409	0.883738	0.362231	0.671541
Dhtkd1	-0.614712	1.09518	0.883015	0.362422	0.671827
Trim30b	-1.10355	0.928991	0.882387	0.362588	0.672054
Kdsr	-0.0980894	5.17211	0.882209	0.362635	0.672054
Calr3	0.769236	-0.0787802	0.881986	0.362694	0.672054
Chga	2.87812	3.79705	0.890673	0.362715	0.672054
Gm12868	-1.56079	-2.27278	0.881838	0.362733	0.672054
Gstm6	-1.20231	-1.18992	0.881629	0.362788	0.672054
Trim66	-0.745525	0.597948	0.881579	0.362801	0.672054
Zcrb1	-0.100237	4.8721	0.880945	0.362969	0.672237
Get4	0.100037	4.99289	0.880927	0.362974	0.672237
Cacng7	0.194612	4.01335	0.880403	0.363113	0.672427
Gm4799	-1.02538	-1.75145	0.879866	0.363255	0.672622
Psors1c2	-1.05145	-0.816657	0.879598	0.363326	0.672685
Trmt12	0.348463	1.41267	0.87902	0.363479	0.672901
Dsc2	0.772069	0.268977	0.878113	0.36372	0.67322
Mink1	0.0758255	6.20974	0.878047	0.363737	0.67322
Fam50a	0.106306	4.97469	0.8779	0.363776	0.67322
Mir3060	1.02508	-0.857737	0.877514	0.363879	0.67322
Cab39	-0.0735317	6.65486	0.877367	0.363918	0.67322
Mdm2	-0.074681	6.34865	0.877303	0.363935	0.67322
Pls1	1.36482	-2.08836	0.885875	0.363969	0.67322
Atf1	-0.0772506	5.41055	0.877122	0.363983	0.67322
Cyb5rl	-0.278301	2.36819	0.876986	0.364019	0.67322
Ttc28	0.105103	6.60844	0.876949	0.364029	0.67322
B230322F03Rik	-1.58371	-2.28959	0.876849	0.364056	0.67322
Scml2	-0.81582	1.02988	0.876628	0.364114	0.673221
Gm29675	1.15798	-1.04899	0.876571	0.36413	0.673221
Gm9396	-0.994879	-1.83596	0.876419	0.36417	0.673227
Scmh1	-0.0910618	5.3992	0.876045	0.36427	0.673343
Hal	1.50151	-1.9442	0.875527	0.364407	0.673434
Muc6	-1.51361	-2.3589	0.884169	0.364416	0.673434
Vil1	1.42626	-0.7595	0.875446	0.364429	0.673434
Gm2225	-0.65871	-0.585325	0.87518	0.3645	0.673497
Bicd1	-0.356223	2.16592	0.874887	0.364578	0.673573
Eif4a-ps4	-0.298669	1.65795	0.874745	0.364616	0.673575
Plaa	0.107777	5.50365	0.874482	0.364686	0.673637
Dancr	-0.309098	1.97505	0.873916	0.364837	0.67381
Rhot1	-0.0827504	5.65309	0.873639	0.364911	0.67381
Zfp329	0.162409	3.29962	0.873572	0.364928	0.67381
Ttll12	0.11396	4.37243	0.873544	0.364936	0.67381
Cpne3	-0.106758	6.1297	0.873191	0.36503	0.67381
Dcn	-0.150248	12.2969	0.873146	0.365042	0.67381
Gm28932	-0.950357	-1.81997	0.88175	0.365052	0.67381
Unc93a2	1.16305	-1.23087	0.88139	0.365147	0.67381
Mrps2	0.137397	3.83323	0.872731	0.365153	0.67381
Chn2	-0.212582	3.65773	0.87267	0.365169	0.67381
Cdc14b	-0.205592	3.95074	0.872613	0.365184	0.67381
Lin37	-0.198493	3.27441	0.8722	0.365295	0.673946
Tmf1	0.0864447	5.59349	0.871838	0.365392	0.674057
Ptpn12	-0.0665155	6.80949	0.87131	0.365533	0.674194
Zfp955b	0.209979	2.9203	0.871284	0.36554	0.674194
Tiam1	-0.199319	3.57955	0.870771	0.365677	0.674379
Vdr	0.401559	1.578	0.870379	0.365782	0.674505
H2-Q10	0.511047	1.52006	0.869931	0.365902	0.674541
Actr10	-0.0726672	6.05088	0.869856	0.365922	0.674541
Pcdh11x	-1.36657	-2.22553	0.878397	0.365936	0.674541
Mrpl47	-0.23121	2.92744	0.869754	0.365949	0.674541
Zfp975	-0.319067	2.48286	0.869256	0.366083	0.674659
Cnot2	-0.082997	5.75382	0.869242	0.366087	0.674659
Saxo2	-0.757516	-0.257651	0.868931	0.36617	0.674685
D830026I12Rik	0.591279	2.95226	0.868913	0.366175	0.674685
Nemp1	-0.219741	3.40273	0.868704	0.366231	0.674721
Slk	-0.0834747	7.28226	0.868479	0.366291	0.67473
Stab2	-0.632848	0.180142	0.868411	0.366309	0.67473
Arpc4	-0.0780032	6.78997	0.868164	0.366376	0.674784
Gm11613	0.355972	1.00434	0.866872	0.366722	0.675355
Ube2q1	0.0648736	6.39643	0.866328	0.366869	0.675557
Mrpl40	-0.121352	4.07932	0.866012	0.366954	0.675645
Plxna3	-0.186825	3.94052	0.865739	0.367027	0.675712
4930447C04Rik	-0.613333	0.652949	0.865113	0.367196	0.675889
Ctf1	0.994503	-0.695117	0.864897	0.367254	0.675889
Krt222	-0.581264	2.48984	0.864886	0.367257	0.675889
Hmgb1-ps8	2.07609	-2.44378	0.873356	0.367271	0.675889
Pou3f1	-0.398069	1.30216	0.863684	0.367581	0.676392
2310009A05Rik	0.234077	2.37898	0.863391	0.36766	0.676417
Rbbp9	-0.120001	4.79541	0.863271	0.367692	0.676417
Taok1	-0.10141	6.76369	0.863223	0.367705	0.676417
Gm47147	1.29325	-1.8359	0.862805	0.367818	0.676534
Rgs9bp	1.78885	-2.65683	0.862671	0.367854	0.676534
Galnt6	-0.273937	1.98381	0.862577	0.36788	0.676534
Atpsckmt	0.154143	3.17008	0.861506	0.368169	0.67694
0610010F05Rik	-0.108087	4.80164	0.861373	0.368205	0.67694
Gm4430	1.12923	-1.99628	0.86125	0.368238	0.67694
Ccdc25	0.110088	5.0454	0.861212	0.368248	0.67694
Rtn4	0.073809	8.13772	0.861047	0.368293	0.676953
Gm28192	-0.328791	1.70744	0.860883	0.368337	0.676967
Lif	-0.295142	3.20554	0.860594	0.368415	0.677041
Cdc42bpa	0.0788488	6.95445	0.860331	0.368487	0.677041
Dnajb5	-0.0916323	5.16872	0.860325	0.368488	0.677041
Rps28	-0.115643	6.16825	0.859912	0.3686	0.677176
Gda	-0.0826557	7.78987	0.859779	0.368636	0.677176
Strn	0.0951515	5.41855	0.859636	0.368675	0.67718
E130310I04Rik	-1.9809	-2.22827	0.867919	0.368718	0.677192
Tbp	-0.17671	4.29056	0.859015	0.368843	0.677353
Sparcl1	-0.103053	10.5292	0.858611	0.368953	0.677422
Btc	-1.02185	0.135283	0.858531	0.368974	0.677422
Fdft1	0.192816	3.72655	0.858467	0.368992	0.677422
Susd5	0.347402	1.27146	0.858127	0.369084	0.677518
Stk10	-0.108132	5.20942	0.857885	0.36915	0.677518
Kctd13	-0.191818	3.20477	0.857866	0.369155	0.677518
Scrn1	-0.314813	4.35832	0.857164	0.369345	0.677731
Rnf4	-0.0808129	6.67718	0.857117	0.369358	0.677731
Adgrf2	-1.4374	-2.35708	0.856998	0.36939	0.677731
Rnps1	-0.107333	5.24904	0.856799	0.369445	0.677731
A3galt2	-0.564305	0.360127	0.856757	0.369456	0.677731
Higd1a	0.135295	4.31695	0.85609	0.369637	0.677995
A930012L18Rik	-1.35359	-1.34	0.85579	0.369719	0.678052
Mnat1	0.120234	4.22614	0.855576	0.369777	0.678052
Egfl6	0.370257	2.96892	0.855569	0.369779	0.678052
Prkcq	0.295588	2.29872	0.855341	0.369841	0.678097
5430414B19Rik	-0.689739	-0.340052	0.855013	0.36993	0.678193
Cks2	0.319194	1.80543	0.854557	0.370054	0.678232
Tmem45a2	-1.95324	-2.00189	0.862877	0.370069	0.678232
Clip4	-0.197284	5.1805	0.854164	0.370161	0.678232
Gm43858	-0.451313	0.359127	0.854156	0.370164	0.678232
Zfp282	0.15373	4.27368	0.853987	0.37021	0.678232
Gm12912	0.60156	-0.536456	0.853985	0.37021	0.678232
Gm16185	-0.571737	0.11201	0.853983	0.370211	0.678232
Fer	-0.112413	4.82983	0.853644	0.370303	0.678333
Dhodh	-0.153901	3.78289	0.853131	0.370443	0.678522
Napg	-0.128309	5.20904	0.852895	0.370507	0.678572
Clca2	0.754884	2.85289	0.852461	0.370626	0.678701
Gm11767	1.34336	-1.38141	0.852365	0.370652	0.678701
Eif4h	0.0638587	7.72389	0.851471	0.370896	0.679081
Fggy	0.306508	1.84328	0.851208	0.370968	0.67911
Myh7	1.41563	-0.893467	0.851111	0.370995	0.67911
Srek1ip1	0.147065	3.24185	0.850976	0.371032	0.67911
Zfp867	-0.178919	3.14862	0.850869	0.371061	0.67911
Gm31105	0.774716	-0.510844	0.85025	0.37123	0.679174
Nfkbil1	0.168952	3.75966	0.850191	0.371246	0.679174
Sumf2	0.127504	4.25398	0.850082	0.371276	0.679174
Dnajb2	-0.0947499	4.89311	0.849979	0.371304	0.679174
Fbxo38	-0.0813279	5.77235	0.849948	0.371313	0.679174
Bmpr1a	0.0935028	6.37569	0.849846	0.371341	0.679174
Neil1	-0.219768	3.07831	0.849793	0.371355	0.679174
Ftsj3	-0.0868883	5.354	0.849561	0.371419	0.679222
Gm15411	1.51606	-2.19122	0.849366	0.371472	0.679252
Fdps	-0.309434	1.77372	0.848847	0.371614	0.679444
Trmt6	-0.134274	4.07329	0.848523	0.371703	0.679534
Rad18	0.223435	2.65019	0.848295	0.371766	0.679534
Gm9910	0.82924	0.240943	0.848184	0.371796	0.679534
Gbp10	-1.32354	-1.65077	0.848044	0.371835	0.679534
Vipr1	-0.551601	1.39233	0.847992	0.371849	0.679534
Tpgs2	0.118481	4.21801	0.847545	0.371972	0.67969
Sarm1	-0.540217	0.83081	0.847265	0.372048	0.67969
Hunk	-0.649695	1.65844	0.847243	0.372055	0.67969
Sohlh2	1.24434	-1.73093	0.855407	0.372083	0.67969
Serinc5	0.101593	6.45504	0.84592	0.372418	0.680147
Gm6274	0.808588	-1.24881	0.845842	0.372439	0.680147
3110070M22Rik	-0.616547	-0.16004	0.845824	0.372444	0.680147
Ergic1	0.0865531	6.93782	0.845543	0.372522	0.68022
A330023F24Rik	-0.751086	0.195464	0.845089	0.372647	0.680375
Parp11	0.142916	3.7956	0.844964	0.372681	0.680375
Ybx2	-0.490982	0.584229	0.843993	0.372948	0.680795
Rab27b	0.418449	1.11654	0.843802	0.373001	0.680823
Hmces	0.129693	3.96521	0.843099	0.373195	0.681109
Rpl30-ps8	-0.809252	-1.34919	0.842375	0.373395	0.681406
Gart	-0.109677	4.68441	0.841837	0.373543	0.681609
Slc25a40	-0.150467	3.6249	0.841404	0.373663	0.68176
Sri	-0.0697747	6.96046	0.841097	0.373748	0.681846
Zbtb7b	0.111228	5.17152	0.840305	0.373967	0.682178
Gm26513	-1.65544	-2.14176	0.839994	0.374053	0.682267
Lypd1	-0.943041	-1.62903	0.858901	0.37422	0.682298
Mrpl28	0.119422	4.62847	0.83933	0.374236	0.682298
Chchd3	0.0978215	5.36331	0.839199	0.374273	0.682298
Pwwp2a	-0.182368	4.07678	0.839051	0.374314	0.682298
Gtf2e2	0.128761	4.66376	0.83902	0.374322	0.682298
Epcam	-1.88614	-2.09072	0.83892	0.37435	0.682298
Erich2	1.16644	-1.3586	0.8389	0.374356	0.682298
Gm16238	-0.821701	-1.52251	0.838856	0.374368	0.682298
Gm8546	1.46682	-1.90247	0.838719	0.374406	0.682299
Cdc37	0.0753321	6.98932	0.838362	0.374505	0.682401
Pcdhga10	1.02186	-1.14165	0.838094	0.374579	0.682401
Sin3b	0.0868757	6.34048	0.838067	0.374586	0.682401
Asah1	-0.070279	7.23339	0.837981	0.37461	0.682401
Gm28156	-0.910997	-0.426236	0.837489	0.374747	0.682477
5031434O11Rik	-0.312008	1.34602	0.837406	0.37477	0.682477
Gm553	1.91759	-2.19317	0.837167	0.374836	0.682477
Mal2	-0.859497	0.862446	0.83691	0.374907	0.682477
Gm11772	0.659571	0.0305532	0.836863	0.374921	0.682477
Rabl3	-0.225898	2.88999	0.836792	0.37494	0.682477
Arhgef11	0.102284	5.97532	0.836771	0.374946	0.682477
Msh5	-0.68599	0.61002	0.836756	0.37495	0.682477
Lamtor3	-0.0964631	5.26609	0.835961	0.375171	0.682652
Pdhx	0.160512	3.97922	0.835903	0.375187	0.682652
Cd209f	0.60931	0.451382	0.83589	0.375191	0.682652
Ube2j1	-0.0749163	6.57289	0.835873	0.375196	0.682652
Ndufb6	-0.116733	4.47772	0.83563	0.375263	0.682673
Grb10	-0.0783032	8.00909	0.835512	0.375296	0.682673
A230103J11Rik	0.884329	-1.30331	0.835423	0.375321	0.682673
Ubtf	-0.0679102	7.06352	0.835253	0.375368	0.682673
Gpr137c	0.643879	-0.14269	0.835161	0.375394	0.682673
Cyp2t4	-0.478936	0.730258	0.834787	0.375498	0.682784
Gm45752	1.6446	-1.86092	0.834674	0.375529	0.682784
Gm5619	-0.529883	-0.145565	0.834167	0.37567	0.682961
Prrc2b	-0.0810149	7.69516	0.834056	0.375701	0.682961
Gm39469	0.604165	-0.0213719	0.83319	0.375943	0.683329
Cwf19l1	-0.233027	3.06783	0.833061	0.375979	0.683329
Bub3	-0.0739436	5.67503	0.832663	0.37609	0.683345
Gm42929	0.617511	0.621468	0.832658	0.376091	0.683345
Tnnt1	0.490023	0.785808	0.832628	0.376099	0.683345
Ndst3	0.51306	0.911298	0.83208	0.376252	0.683381
Hnrnpm	0.0680447	7.3875	0.831954	0.376288	0.683381
Sfrp4	0.16899	9.27199	0.831943	0.37629	0.683381
Rab28	-0.0880406	5.5502	0.831925	0.376296	0.683381
Prdm2	0.0944049	6.12266	0.831844	0.376318	0.683381
Mtmr12	-0.086728	5.39889	0.831756	0.376343	0.683381
Fgd1	0.119914	3.74346	0.831556	0.376399	0.683414
Gm13413	-0.992806	-1.98415	0.830297	0.376751	0.683866
Fetub	0.533096	0.0597281	0.849479	0.376757	0.683866
Pex11b	0.137371	3.86487	0.830214	0.376774	0.683866
Spout1	0.1395	3.64078	0.830131	0.376797	0.683866
Odf2l	0.191514	3.59759	0.829589	0.376949	0.684074
Zbtb48	0.17934	3.40326	0.829444	0.376989	0.68408
Gm46339	1.27228	-1.70358	0.829208	0.377056	0.684132
Ppib	0.0695512	7.33124	0.828872	0.37715	0.684227
Rbpms2	0.184811	2.71053	0.828754	0.377183	0.684227
Snap29	-0.100561	5.08951	0.828587	0.377229	0.684245
Gm43050	-0.787245	0.692887	0.828416	0.377277	0.684262
Tnfrsf22	-0.225887	4.07043	0.828286	0.377314	0.684262
Noa1	-0.124078	3.36869	0.827695	0.37748	0.684484
Foxf2	1.47423	-1.94345	0.827582	0.377511	0.684484
Gm47163	0.650323	2.04507	0.827439	0.377551	0.68449
Adam10	0.0776004	7.64024	0.827079	0.377652	0.684605
Cd52	0.23098	3.80333	0.826788	0.377734	0.684685
Prelid2	0.318328	1.8221	0.826633	0.377778	0.684696
Chrna1os	-0.370966	0.756992	0.826416	0.377839	0.684739
Mettl14	-0.16143	3.93049	0.825566	0.378077	0.685051
Zfp619	-0.250043	2.16755	0.825537	0.378086	0.685051
Gm7694	-0.379245	2.41896	0.825231	0.378172	0.685085
Ddx42	0.0687034	6.25334	0.825125	0.378201	0.685085
Ginm1	-0.0821451	6.27119	0.825071	0.378217	0.685085
Capza2	-0.0601297	7.4527	0.823997	0.378519	0.685538
Snph	-1.06742	-0.877273	0.823917	0.378542	0.685538
Gm49329	0.678727	-0.0974251	0.823656	0.378615	0.685604
S100a7a	-0.807604	-0.115376	0.823228	0.378736	0.685754
Klk1	0.787423	0.490935	0.822634	0.378903	0.685911
Nudt16	0.167399	3.15215	0.822564	0.378923	0.685911
Gm2420	-1.69676	-1.19024	0.822505	0.378939	0.685911
Actr1a	0.0635493	7.11389	0.822389	0.378972	0.685911
Gm38077	0.612783	-0.175797	0.822125	0.379047	0.685944
Ambra1	-0.0874761	5.45252	0.822044	0.37907	0.685944
Ly6g	-0.820647	-0.297377	0.821926	0.379103	0.685944
Ubxn2b	-0.173746	3.56667	0.821583	0.3792	0.686051
Fam117a	-0.109858	4.77704	0.820826	0.379414	0.686371
Gm5621	-0.836886	-1.83084	0.820475	0.379513	0.686483
Wdfy1	0.100084	5.84272	0.819845	0.379691	0.686691
Impdh2	-0.0835808	6.57969	0.819803	0.379703	0.686691
Gxylt2	0.228782	6.77093	0.819493	0.379791	0.686782
C1s2	0.456537	3.01497	0.819084	0.379907	0.686923
Rab10	0.0863457	7.05756	0.818649	0.38003	0.687021
Dmac1	-0.160959	3.88321	0.818629	0.380036	0.687021
Tas1r3	-0.41821	0.652497	0.817886	0.380246	0.687312
Med23	-0.131804	4.82936	0.817796	0.380272	0.687312
Rpl6l	-0.616582	-0.61702	0.817631	0.380318	0.687328
Tcta	0.106145	4.64049	0.817453	0.380369	0.687352
Slc8a3	-1.34062	-1.07631	0.817192	0.380443	0.687418
Il6st	0.103284	10.0698	0.816443	0.380656	0.687734
Myo15b	-1.83758	-2.26037	0.815822	0.380832	0.687832
Rbm15	-0.143749	4.35519	0.815775	0.380846	0.687832
Hnrnpc	-0.0702734	7.48759	0.815713	0.380863	0.687832
Gm9385	-0.300955	1.897	0.815713	0.380863	0.687832
Gm36486	1.36088	-1.91156	0.815591	0.380898	0.687832
Gm20644	-1.23884	-1.78531	0.815132	0.381029	0.687947
Dnajc14	0.0888979	6.19041	0.814817	0.381118	0.687947
Myo19	0.164447	3.734	0.814767	0.381132	0.687947
Arhgap8	0.83242	0.908555	0.814744	0.381139	0.687947
Gpaa1	0.107219	5.20768	0.814678	0.381158	0.687947
5430403G16Rik	0.407627	0.500334	0.814562	0.381191	0.687947
Acad11	0.132248	3.70735	0.814444	0.381224	0.687947
Gm17833	-1.98086	-2.19831	0.822052	0.381281	0.687981
2810006K23Rik	-0.290733	2.41948	0.813845	0.381395	0.688119
Phkb	-0.107215	4.78328	0.813503	0.381492	0.688227
Tarsl2	-0.250755	2.43796	0.813342	0.381538	0.688242
Gm15879	0.831895	-0.664155	0.813036	0.381626	0.688332
Atp6v1h	0.0817181	5.91953	0.812487	0.381782	0.688546
mt-Rnr2	-0.173712	10.0248	0.812002	0.381921	0.688662
M6pr	-0.072987	6.91574	0.811998	0.381922	0.688662
Gm16209	0.986118	-1.44402	0.81174	0.381995	0.688664
Gm8773	0.608255	0.841877	0.811496	0.382065	0.688664
Kif1b	-0.100592	7.25827	0.811449	0.382078	0.688664
Gm22596	-1.29019	-1.92847	0.811444	0.38208	0.688664
Gm45250	-0.738393	-0.665403	0.811338	0.38211	0.688664
Khnyn	-0.0867317	5.75497	0.81088	0.382241	0.688832
Npnt	0.318212	3.643	0.81053	0.382341	0.688944
Gm10093	-0.24022	2.1836	0.810369	0.382387	0.688959
Decr2	0.100182	4.31744	0.809998	0.382493	0.689082
1810037I17Rik	-0.12215	5.5281	0.809631	0.382598	0.689204
BC022960	-1.09928	-1.22445	0.809134	0.382741	0.689274
Kcns3	-0.470817	0.676801	0.809121	0.382744	0.689274
2610027K06Rik	0.940011	-0.797565	0.808992	0.382781	0.689274
Foxp2	-0.335878	1.69685	0.808942	0.382796	0.689274
Hectd1	0.0892901	7.17598	0.808838	0.382826	0.689274
Hoxa4	0.497743	1.14015	0.80868	0.382871	0.689288
Galnt12	-0.229952	2.51658	0.808485	0.382927	0.689297
Cd7	-1.2465	-0.17851	0.808398	0.382951	0.689297
1700126G02Rik	-1.0953	-1.64173	0.80766	0.383163	0.689464
Armc7	0.228147	2.94595	0.807553	0.383194	0.689464
Atp5j	0.0897398	6.63494	0.807551	0.383194	0.689464
Gm26756	-1.96247	-0.881838	0.815137	0.383231	0.689464
Nit2	-0.150904	4.0564	0.80742	0.383232	0.689464
Mtmr9	-0.07895	5.52514	0.806853	0.383395	0.68963
Ipo13	-0.129584	4.89926	0.806715	0.383434	0.68963
Dynlrb1	0.0705769	6.34487	0.806642	0.383455	0.68963
Gm16156	0.598131	-0.253221	0.806574	0.383475	0.68963
Rnaset2a	-1.37559	-2.02813	0.806313	0.38355	0.689697
BC029722	-0.123199	4.13795	0.806014	0.383636	0.689721
Kifap3	-0.085588	5.57583	0.806003	0.383639	0.689721
Stradb	-0.157336	3.18377	0.805778	0.383704	0.68977
Myoz1	0.756906	0.394966	0.805378	0.383819	0.689909
Alg1	0.172389	4.57955	0.805222	0.383864	0.689922
Spr	0.116945	4.79391	0.804815	0.383981	0.690021
Gm44907	-1.39481	-1.96388	0.804769	0.383994	0.690021
Pacs1	-0.0947526	5.77338	0.804531	0.384062	0.690076
Ss18	-0.083034	6.29141	0.804221	0.384152	0.690169
Impa1	0.082803	5.2217	0.803618	0.384325	0.690303
Morrbid	0.169824	3.55969	0.803317	0.384412	0.690303
Zfp706	-0.0696461	6.12112	0.803299	0.384417	0.690303
Rfc4	-0.254104	2.1338	0.803289	0.38442	0.690303
Kmt2a	-0.0801572	6.62848	0.803179	0.384452	0.690303
Rab11fip1	0.305754	2.83942	0.803043	0.384491	0.690303
Gm20548	1.20715	-1.65867	0.802983	0.384509	0.690303
Gm8983	-0.984659	-2.30375	0.802916	0.384528	0.690303
Zfp109	0.48546	1.10894	0.802542	0.384636	0.69038
Gm2999	-0.849951	-1.22442	0.802427	0.384669	0.69038
Prr14	-0.0975866	6.11037	0.802256	0.384718	0.69038
Hebp2	-0.281691	3.52802	0.802115	0.384759	0.69038
Mien1	0.128706	3.97744	0.802067	0.384773	0.69038
Zfand2b	-0.178698	4.10568	0.801983	0.384797	0.69038
Cenpn	0.389955	0.728672	0.80161	0.384905	0.690505
Isg20l2	0.0970738	5.11855	0.801025	0.385074	0.690741
Phb2	0.0712894	6.20939	0.800891	0.385112	0.690743
Card11	1.2991	-0.957726	0.800439	0.385243	0.690787
BC035044	-1.22582	-1.72681	0.800432	0.385245	0.690787
Zrsr2	0.102055	4.84643	0.800414	0.38525	0.690787
Tcea2	-0.194591	3.28884	0.799811	0.385425	0.691033
Zfyve28	0.60711	0.970305	0.799622	0.38548	0.691063
Myrf	0.731968	0.157525	0.799402	0.385543	0.691109
Dusp27	1.28542	-1.72008	0.799002	0.385659	0.69125
Rbm20	-0.414956	0.507456	0.798802	0.385717	0.691286
Alms1-ps1	-0.803383	-0.623621	0.805928	0.385851	0.691454
Chst10	-0.690707	1.16007	0.798218	0.385886	0.691454
Rpl34	-0.0959695	7.4271	0.798065	0.385931	0.691465
B3galt4	0.345946	1.3717	0.797866	0.385988	0.691501
Agl	0.103741	4.62479	0.797603	0.386065	0.691571
Gm6560	0.481381	0.447976	0.797254	0.386166	0.691665
Gm42742	-0.491522	0.392465	0.804732	0.386193	0.691665
Hoxaas3	0.501865	0.496526	0.795791	0.386591	0.69231
Pbx1	0.0708085	6.31609	0.795598	0.386647	0.692343
4930455C13Rik	-1.25589	-1.67302	0.794587	0.386941	0.692802
B4galt1	0.0667853	7.81486	0.794265	0.387035	0.692902
Macrod1	0.205609	2.59495	0.794135	0.387073	0.692902
Pcgf3	0.094487	5.87841	0.793597	0.38723	0.693084
Dctn2	-0.0676278	7.42469	0.793405	0.387286	0.693084
Slc26a6	0.174859	2.97537	0.793396	0.387288	0.693084
Zfp202	0.182522	2.6924	0.79293	0.387424	0.69326
Nt5c3b	-0.111969	4.63643	0.792649	0.387506	0.693278
Msx1	0.128909	4.7643	0.792557	0.387533	0.693278
Atraid	-0.0754212	6.308	0.792505	0.387548	0.693278
Nnt	0.916392	-0.626473	0.792196	0.387638	0.693323
Kctd20	-0.0740922	6.80477	0.79216	0.387649	0.693323
Numbl	-0.0817684	6.16022	0.791966	0.387706	0.693357
Gm38409	-1.35891	-2.65168	0.809626	0.387782	0.693426
Gm11687	-0.784245	-1.41246	0.791406	0.387869	0.693514
Tagap	0.800356	0.387524	0.791246	0.387916	0.693529
1700102P08Rik	-0.596916	0.565777	0.790666	0.388086	0.693765
Rnf115	-0.0753082	5.29326	0.790436	0.388153	0.693817
Oser1	-0.149136	3.45791	0.789938	0.388298	0.69399
Pum3	-0.0977345	5.32566	0.789802	0.388338	0.69399
Gm4366	0.263363	1.7496	0.789718	0.388363	0.69399
Nudcd3	-0.063667	6.10139	0.789309	0.388483	0.694119
H4c4	1.529	-1.97087	0.789212	0.388511	0.694119
Gm12867	-1.0399	-1.69354	0.788956	0.388586	0.694185
Trim44	0.0835947	6.73683	0.788773	0.38864	0.69419
Alox5ap	0.254443	3.67987	0.788689	0.388664	0.69419
Adcy1	1.3727	-1.15187	0.788406	0.388747	0.69423
Gtf2h3	-0.116503	3.96479	0.788322	0.388772	0.69423
D830050J10Rik	0.417759	1.39163	0.788009	0.388864	0.69423
Gm15501	-0.295959	1.61947	0.787958	0.388879	0.69423
Dgkd	0.10427	6.197	0.787877	0.388902	0.69423
Yes1	-0.109978	6.02277	0.787708	0.388952	0.69423
Uqcrq	0.140177	5.39074	0.787706	0.388952	0.69423
Miga2	0.115689	3.93727	0.787246	0.389088	0.694304
Gm5500	-1.00795	-1.88269	0.787198	0.389102	0.694304
Gm26440	-0.88903	-1.79232	0.787178	0.389108	0.694304
Gm49410	-1.02607	-1.07991	0.786761	0.38923	0.694455
Slc39a2	1.1495	-1.5028	0.786416	0.389331	0.694537
Kank3	-0.115579	7.2279	0.786347	0.389352	0.694537
Otud6b	-0.125841	4.83966	0.785505	0.389599	0.694911
Gm20470	0.806835	-1.31119	0.785331	0.389651	0.694935
Mmadhc	-0.0823462	5.56771	0.784618	0.38986	0.695241
4930579G18Rik	-0.381348	1.10523	0.784198	0.389984	0.695327
Rwdd4a	0.106531	4.52573	0.784197	0.389984	0.695327
Snord72	-0.751111	-0.653084	0.783802	0.390101	0.695466
Gipc1	0.115057	5.09324	0.783553	0.390174	0.69553
Baiap2	0.0978411	6.09813	0.782958	0.39035	0.695734
Ppil4	-0.0986719	5.09895	0.782906	0.390365	0.695734
Nop16	0.123013	4.23139	0.782663	0.390437	0.695794
Synj1	-0.094525	5.77392	0.782091	0.390605	0.696027
Sfn	-0.468821	1.0839	0.781948	0.390648	0.696035
Lmln	0.286516	2.11199	0.781712	0.390718	0.696073
Mblac1	0.397769	0.654147	0.781619	0.390745	0.696073
Gm5093	-0.784184	-1.34948	0.781339	0.390828	0.696137
Akna	-0.131872	4.53347	0.781185	0.390873	0.696137
Epn3	1.45645	-1.79893	0.781112	0.390895	0.696137
Gm15710	-0.772916	-1.63051	0.7807	0.391017	0.696227
E030030I06Rik	0.547496	0.600501	0.780684	0.391022	0.696227
Ndufs6b	1.20565	-2.02786	0.779925	0.391246	0.696535
Rab11b	-0.0736801	6.53411	0.779842	0.391271	0.696535
Lsm14b	0.0800215	5.42644	0.779682	0.391318	0.696551
Dnajc10	0.0724167	7.23426	0.779156	0.391474	0.696761
Poglut1	0.0859977	5.52291	0.778713	0.391605	0.696927
Adamts19	-0.176353	3.41882	0.77766	0.391918	0.697415
Slc16a5	0.857705	-1.02275	0.777236	0.392044	0.697441
Hras	0.106682	5.2517	0.777174	0.392062	0.697441
E2f1	0.15454	3.68813	0.777163	0.392065	0.697441
Gm11517	-0.601432	-0.0179332	0.777098	0.392084	0.697441
AK157302	1.00601	-1.77749	0.776617	0.392227	0.697586
Mrps7	0.125999	4.80292	0.776356	0.392305	0.697586
Gm45428	-0.975738	-0.994642	0.776306	0.39232	0.697586
F830016B08Rik	-0.253159	2.22134	0.776187	0.392355	0.697586
Hmgb1	0.0738983	6.61123	0.776182	0.392357	0.697586
A330035P11Rik	0.642797	0.0345518	0.776004	0.39241	0.697613
Alms1	-0.311835	3.15557	0.775747	0.392486	0.697681
Slc25a17	-0.0900922	5.59151	0.7752	0.392649	0.697893
Eif3j1	-0.117089	4.20686	0.77509	0.392682	0.697893
Nkd1	0.192323	2.85376	0.774554	0.392841	0.698105
Rnf17	-0.870513	-0.494677	0.774319	0.392911	0.698105
Gm26674	-1.77453	-1.77163	0.774199	0.392947	0.698105
Gm9844	-0.476176	0.415364	0.77417	0.392956	0.698105
Pcdhgb6	0.135443	3.58066	0.774027	0.392998	0.698105
Gnb1	-0.0599873	8.71856	0.773921	0.39303	0.698105
Gm4353	-0.748831	-1.24356	0.773352	0.3932	0.698339
Rpl32l	-0.693518	-1.12565	0.77304	0.393293	0.698437
Lpin1	0.101983	4.57713	0.772284	0.393518	0.698767
Hmbs	0.16626	3.98636	0.772119	0.393567	0.698767
Degs1	-0.0679194	7.19966	0.771996	0.393605	0.698767
Dcaf4	-0.160969	3.72486	0.771906	0.393631	0.698767
Arid3a	0.201129	2.47732	0.771646	0.393709	0.698837
Vsnl1	0.698674	-0.0870074	0.771178	0.393849	0.699018
Rptor	0.10756	5.25072	0.770952	0.393916	0.699054
2310033P09Rik	0.141739	3.47758	0.770854	0.393946	0.699054
Garem2	1.01525	-1.04522	0.770534	0.394041	0.699063
Prepl	-0.160626	4.16579	0.770455	0.394065	0.699063
Zc3h12b	0.430568	1.97918	0.770454	0.394065	0.699063
BC106175	1.23212	-0.792769	0.770157	0.394154	0.699154
Fut10	-0.132431	4.23133	0.769917	0.394226	0.699162
Sgk1	0.0764072	9.84996	0.769886	0.394236	0.699162
Rce1	0.114386	4.42019	0.769101	0.394471	0.699511
Gm8276	-0.846801	-1.80866	0.768301	0.394711	0.699869
Dstn	-0.0702693	7.95327	0.768128	0.394763	0.699894
E130111B04Rik	-1.14119	-1.95343	0.784904	0.394874	0.699945
Nr2c2	0.148552	4.53105	0.76766	0.394903	0.699945
2010001A14Rik	-0.378328	1.04675	0.767606	0.394919	0.699945
Gpr132	0.364402	2.13798	0.767521	0.394945	0.699945
Arhgap28	-0.0859008	4.82639	0.767019	0.395096	0.700042
Gm14418	0.509593	-0.00489415	0.767007	0.395099	0.700042
Zdhhc12	0.233396	2.94637	0.766594	0.395223	0.700042
Mrps30	-0.136984	3.7606	0.766563	0.395233	0.700042
Tmed1	0.105754	4.80635	0.766548	0.395237	0.700042
Sytl4	0.127432	3.5257	0.766523	0.395245	0.700042
Gm28707	1.33431	-2.09021	0.766448	0.395267	0.700042
Bag4	-0.182978	3.3268	0.76597	0.395411	0.70023
Mctp1	0.361458	4.90904	0.765628	0.395514	0.700249
Gm42690	1.21543	-1.69768	0.76562	0.395516	0.700249
Gm9922	1.41741	-1.71172	0.765552	0.395537	0.700249
Elmo3	-0.253441	2.02278	0.765023	0.395696	0.700415
4932442E05Rik	0.571165	-0.0494681	0.76493	0.395724	0.700415
Rev1	-0.139003	4.23981	0.764815	0.395759	0.700415
1700113A16Rik	-0.801346	-1.35845	0.764704	0.395792	0.700415
Taf9	-0.826187	-1.04936	0.764606	0.395822	0.700415
Rps6-ps1	-0.987185	-1.42162	0.764442	0.395871	0.700435
Wdr18	-0.0926214	4.65837	0.764224	0.395937	0.700484
Fbxo5	0.381398	1.47359	0.763705	0.396093	0.700692
Klf7	-0.0941157	5.8017	0.763492	0.396158	0.700739
Ptp4a1.1	-0.854219	-1.39942	0.763359	0.396198	0.700742
Ift57	-0.170525	4.06245	0.761946	0.396625	0.701429
4930513N10Rik	0.83551	-0.766224	0.761735	0.396688	0.701474
Sctr	1.76032	-2.28739	0.761333	0.39681	0.701557
Smc3	-0.0795159	5.82742	0.761326	0.396812	0.701557
Scn5a	0.302276	3.30874	0.760914	0.396937	0.701562
Stard5	0.109797	4.08318	0.760798	0.396972	0.701562
Cysltr1	-0.396839	3.91281	0.760696	0.397003	0.701562
Gzmm	-0.472469	0.354888	0.760676	0.397009	0.701562
Dynlt1-ps1	-0.65381	-0.509678	0.76048	0.397068	0.701562
Trmt1l	-0.0920873	4.48643	0.760474	0.39707	0.701562
Gm46620	-0.431573	0.771173	0.760038	0.397202	0.701562
Gstm4	-0.249114	3.23495	0.759991	0.397216	0.701562
Rxfp3	0.961888	-1.90134	0.767021	0.397228	0.701562
Otub1	0.0736142	5.43798	0.759843	0.397261	0.701562
Sap18	0.0912239	5.43222	0.759819	0.397269	0.701562
Txndc16	0.0883383	5.54239	0.759677	0.397311	0.701562
Vti1b	0.0780666	5.67517	0.759667	0.397315	0.701562
Bccip	0.0941487	5.33539	0.759545	0.397351	0.701562
Gm7278	-0.796456	-1.46347	0.759199	0.397456	0.70168
Pias4	0.11566	4.26542	0.758638	0.397627	0.70185
Crcp	0.117991	4.32574	0.758628	0.39763	0.70185
Itpr2	-0.100724	5.9663	0.758437	0.397688	0.701885
Got2	0.0989739	5.29141	0.757933	0.397841	0.702087
Cox6b2	-0.443267	0.402948	0.757451	0.397987	0.702278
Msl3	-0.0973296	5.18888	0.75705	0.398109	0.70239
Tsr3	0.165081	2.93166	0.756899	0.398155	0.70239
Gm44645	-0.204723	2.0654	0.756774	0.398193	0.70239
Rragc	-0.0707397	6.25019	0.756738	0.398204	0.70239
Numa1	-0.0741569	7.39564	0.756286	0.398341	0.702565
mt-Rnr1	-0.186689	9.31586	0.755771	0.398498	0.702774
Msto1	-0.188875	3.96658	0.755475	0.398588	0.702857
Wnk4	-0.558579	0.104337	0.755363	0.398622	0.702857
Nt5dc3	-0.146087	4.49598	0.755218	0.398667	0.702868
Naa25	0.108735	4.30042	0.754956	0.398746	0.702941
Tpm3-rs7	-0.272312	1.69094	0.754622	0.398848	0.703053
Gm13470	0.790322	-0.0188028	0.754205	0.398975	0.703133
Rbp4	-0.464528	1.39991	0.754038	0.399026	0.703133
Gm37019	1.05857	-1.67329	0.753956	0.399051	0.703133
Hipk4	-0.60046	-0.123051	0.753878	0.399075	0.703133
Spata1	-0.252441	1.55034	0.753843	0.399086	0.703133
Snrpg	-0.171064	4.02467	0.753561	0.399172	0.703217
Gm41307	1.39204	-2.07259	0.753236	0.399271	0.703324
Ptov1	-0.0784436	6.55569	0.752995	0.399345	0.703386
Gucy1a2	-0.42003	1.39745	0.752678	0.399442	0.703489
Ppp2r5d	-0.0905389	5.6344	0.75241	0.399523	0.703497
Epm2aip1	0.135624	4.69994	0.752334	0.399547	0.703497
Mlxip	-0.072577	6.32304	0.752285	0.399562	0.703497
Lig3	0.155206	4.15407	0.752033	0.399639	0.703565
Ntmt1	0.15827	3.96187	0.751687	0.399745	0.70362
Prrg4	-0.634703	0.484748	0.751633	0.399761	0.70362
Tent2	-0.092792	5.66594	0.751449	0.399817	0.70362
Cdca5	0.633173	0.162375	0.751429	0.399823	0.70362
Blnk	-0.30495	1.97102	0.75117	0.399903	0.703678
Actl6a	0.129727	4.90641	0.751058	0.399937	0.703678
Ntn3	0.341801	1.8219	0.750945	0.399972	0.703678
Hps5	0.077738	5.31643	0.750566	0.400088	0.703752
1600012H06Rik	0.096518	5.09783	0.750557	0.400091	0.703752
Gm36201	1.85993	-2.57523	0.750254	0.400183	0.703819
Rpl7a-ps5	0.446383	0.147963	0.750181	0.400206	0.703819
Klhl4	0.551332	5.51672	0.749698	0.400354	0.704012
Jtb	0.0897827	5.42346	0.749333	0.400466	0.70406
Cdc42ep3	0.0855542	6.23112	0.749234	0.400496	0.70406
Rpl10a	-0.0946481	7.44278	0.749232	0.400497	0.70406
Gm16278	-1.34021	-2.06696	0.748938	0.400587	0.704106
Serhl	-0.14864	3.72871	0.748895	0.4006	0.704106
9630002D21Rik	0.987073	-2.20663	0.765314	0.400638	0.704106
Polr2g	0.131798	4.93441	0.748625	0.400683	0.704118
Acot11	0.323533	2.80576	0.748431	0.400743	0.704152
Ddx46	-0.0700065	6.34978	0.748264	0.400794	0.704152
Rbm15b	0.0803838	5.56289	0.748186	0.400818	0.704152
Pwwp3b	-0.573886	0.572327	0.747744	0.400954	0.704323
Tchh	-0.584002	-0.341675	0.747454	0.401043	0.704412
E130308A19Rik	-0.180956	2.61682	0.747198	0.401121	0.704482
Gm10752	-0.948681	-1.40251	0.747053	0.401166	0.704493
Amer1	-0.1435	3.56113	0.746807	0.401242	0.704559
Hikeshi	-0.12454	4.48924	0.74639	0.40137	0.704716
Lratd1	0.821261	0.0124136	0.746069	0.401469	0.704756
Tmem156	-1.13243	-1.23415	0.745951	0.401505	0.704756
Klk10	-1.09199	-0.156457	0.74585	0.401536	0.704756
Dgcr8	0.123878	4.31966	0.745416	0.40167	0.704756
Gm49730	1.53161	-1.64753	0.74539	0.401678	0.704756
BC030343	0.992581	-2.19604	0.752135	0.401718	0.704756
Ppp6r1	0.0972636	6.6376	0.74519	0.40174	0.704756
Sema3a	0.195514	3.64446	0.745115	0.401763	0.704756
Pde7a	-0.14805	4.16477	0.745076	0.401775	0.704756
2610001J05Rik	-0.0855015	5.468	0.745067	0.401778	0.704756
Gm2065	-1.17899	-1.44298	0.744725	0.401883	0.704874
Gm13991	-1.09229	-2.22878	0.74412	0.40207	0.705133
Ttc23	0.109243	4.48257	0.743865	0.402148	0.705204
Ccdc39	-0.441298	1.18028	0.743102	0.402384	0.70555
Nrip1	-0.0979519	5.88129	0.742755	0.402491	0.705656
Mzf1	-0.666048	-0.290656	0.742657	0.402522	0.705656
Trappc6a	-0.181698	3.59019	0.742312	0.402629	0.705775
Mob3c	-0.10988	4.34417	0.742056	0.402708	0.705846
Ntng1	-0.948695	-0.545445	0.741857	0.402769	0.705887
Parp1	-0.0726575	5.21018	0.741424	0.402903	0.706055
2010310C07Rik	-1.53635	-2.28457	0.74117	0.402982	0.706115
Rrp9	-0.122659	4.10833	0.741064	0.403015	0.706115
D330050I16Rik	1.32748	-1.4037	0.740707	0.403126	0.706179
Fgf13	0.471317	0.229953	0.740637	0.403147	0.706179
Gm15191	-0.905602	-1.59588	0.740572	0.403167	0.706179
Rbm46	0.948261	-1.4933	0.756715	0.40321	0.706186
Rapgefl1	0.619169	0.339364	0.739457	0.403513	0.70665
Thnsl1	0.272037	2.18699	0.73892	0.40368	0.706705
Zfp933	-0.202225	2.85555	0.738824	0.40371	0.706705
Slco1a5	1.23438	-2.14376	0.73881	0.403714	0.706705
Gm43654	-1.51093	-2.36323	0.738786	0.403722	0.706705
2510016D11Rik	-0.51581	0.0753872	0.738426	0.403833	0.706705
Gm48045	1.09391	-1.47601	0.738215	0.403899	0.706705
Hint2	-0.173383	3.23574	0.738056	0.403948	0.706705
Chn1os3	-0.832267	-0.750814	0.737827	0.40402	0.706705
Mfap1b	-0.139505	3.78445	0.737814	0.404023	0.706705
5830432E09Rik	0.59856	0.555298	0.737778	0.404035	0.706705
Ndrg4	0.245654	5.88551	0.737763	0.404039	0.706705
Fndc5	-0.326963	1.74734	0.737601	0.40409	0.706705
Proser1	0.0958681	4.89492	0.737353	0.404167	0.706705
Neil3	0.85611	0.122773	0.737231	0.404205	0.706705
Gm3695	1.20678	-2.16493	0.737211	0.404211	0.706705
Gm49335	-1.06964	-1.99762	0.74386	0.404248	0.706705
Zfp318	-0.082471	4.88642	0.737004	0.404276	0.706705
1600020E01Rik	-0.156057	3.39576	0.736964	0.404288	0.706705
Pygo1	0.123428	3.99805	0.736912	0.404304	0.706705
Mpg	0.142985	2.97749	0.73639	0.404467	0.706705
H2-DMb2	1.23907	-1.43393	0.736378	0.40447	0.706705
Tonsl	0.519842	1.59933	0.736233	0.404516	0.706705
Lin9	0.287476	2.34684	0.736097	0.404558	0.706705
Heatr6	-0.136275	4.62597	0.736041	0.404576	0.706705
Prim1	-0.232801	2.75298	0.735998	0.404589	0.706705
Exosc1	-0.109964	3.67934	0.735783	0.404656	0.706705
Dpysl3	0.0963121	8.29994	0.735777	0.404658	0.706705
Chtf18	-0.286956	1.58052	0.735744	0.404668	0.706705
Mrpl35	-0.118617	3.6618	0.735678	0.404689	0.706705
Zfp280d	0.115336	4.75226	0.735634	0.404702	0.706705
Tmem252	0.176455	7.10749	0.735454	0.404758	0.706735
Prr5	-0.134892	3.68317	0.735034	0.40489	0.706897
Spred2	-0.0762691	5.89846	0.734875	0.404939	0.706916
Trdmt1	-0.175021	3.26016	0.734329	0.405109	0.70705
Cables1	-0.209672	2.95864	0.734311	0.405115	0.70705
Gm3531	-0.242171	1.76316	0.734258	0.405132	0.70705
Myl6	0.0793699	8.78308	0.73399	0.405216	0.707073
Ccnyl1	0.0907395	5.91492	0.733969	0.405222	0.707073
Bcl2l12	0.216902	3.26842	0.733461	0.405381	0.707282
Rnaseh2a	-0.124745	3.92801	0.733129	0.405485	0.707396
Nxph4	-0.668321	-0.386852	0.732782	0.405593	0.707518
Matk	0.313369	2.38621	0.732119	0.405801	0.707764
Gm5915	-0.705922	-0.645771	0.732084	0.405811	0.707764
Gm8520	-0.966548	-1.83702	0.731819	0.405894	0.707782
Gm42941	-1.05322	-1.80257	0.73171	0.405929	0.707782
Col4a3bp	0.0720374	6.15569	0.731505	0.405993	0.707782
Prcc	0.0858401	5.04204	0.731485	0.405999	0.707782
Glrx	0.184865	3.21342	0.731434	0.406015	0.707782
Gm13561	-1.31388	-1.92957	0.730919	0.406176	0.707996
Dpysl5	1.0865	-2.02336	0.730211	0.406399	0.708316
Alkbh4	-0.270457	1.90957	0.729977	0.406472	0.708376
Nsf	-0.0720378	5.614	0.729564	0.406602	0.708502
2410004I01Rik	-1.16797	-2.09602	0.736097	0.406644	0.708502
Kif5c	-0.251077	2.84082	0.729378	0.40666	0.708502
Tbc1d7	0.200951	2.97184	0.729179	0.406723	0.708543
Gch1	-0.163334	4.88688	0.728604	0.406903	0.708779
Fam205c	-0.801544	-0.53679	0.728502	0.406935	0.708779
Ccdc9	-0.0836357	5.80865	0.72832	0.406993	0.708811
Sp7	1.20728	-1.6984	0.734838	0.407035	0.708818
Suv39h2	0.416024	0.864307	0.727729	0.407179	0.708921
Tpt1-ps5	-0.623656	-0.95634	0.727706	0.407186	0.708921
Cdc42ep1	-0.068584	6.52653	0.727556	0.407233	0.708921
Mrps12	0.146206	3.66085	0.727447	0.407267	0.708921
Wrn	-0.108979	4.69292	0.727382	0.407288	0.708921
Scn11a	1.17465	-0.784012	0.726788	0.407475	0.709023
Inpp5b	-0.0731416	5.33724	0.726764	0.407482	0.709023
1600010M07Rik	0.945127	-1.08372	0.726645	0.40752	0.709023
Bdp1	-0.119647	5.2738	0.72618	0.407667	0.709023
Gm47962	-1.06897	-1.72596	0.726163	0.407672	0.709023
Trnp1	-0.61321	1.73296	0.72614	0.407679	0.709023
Ikbkg	-0.0962778	5.10228	0.72611	0.407689	0.709023
Gm11520	1.28628	-2.09654	0.726098	0.407692	0.709023
Auh	-0.119539	4.86031	0.725996	0.407725	0.709023
Arhgap4	0.536381	1.29309	0.725967	0.407734	0.709023
Gm15567	-0.916579	-0.439332	0.725438	0.407901	0.70917
Gm50008	1.43907	-2.09875	0.725374	0.407921	0.70917
Gm19590	-1.2351	0.322719	0.725331	0.407934	0.70917
Matn4	0.270505	2.06805	0.724968	0.408049	0.709302
Tomm7	-0.102308	5.40555	0.724809	0.408099	0.709322
Pigh	-0.166408	2.7934	0.724607	0.408163	0.709324
Zfp296	-0.95054	0.271646	0.72456	0.408178	0.709324
B3gnt2	0.28035	2.17385	0.724209	0.408289	0.709384
1110046J04Rik	-0.307602	1.57272	0.724206	0.40829	0.709384
Fam98c	-0.240599	3.21676	0.723933	0.408376	0.70942
Hic2	-0.279921	2.20037	0.723894	0.408388	0.70942
Mis18bp1	0.42816	0.350771	0.723191	0.408611	0.709725
Dnal1	0.11553	3.87864	0.723095	0.408641	0.709725
Ccpg1	-0.367001	0.961671	0.722666	0.408777	0.709832
Gm33467	-1.96161	-2.35207	0.729236	0.40878	0.709832
Ppp3cc	-0.118879	3.85393	0.722437	0.40885	0.709885
Arhgap17	-0.0701823	6.41462	0.721801	0.409051	0.71011
Zfp574	0.11541	3.89485	0.721783	0.409057	0.71011
Nup62cl	-1.08116	-1.15386	0.721601	0.409114	0.710143
Ssc4d	0.748949	-0.759655	0.721155	0.409256	0.710199
A530017D24Rik	0.254017	2.29695	0.721002	0.409304	0.710199
Amhr2	-1.45423	-1.92956	0.720983	0.409311	0.710199
Wfdc3	-1.06529	-2.20599	0.73649	0.409362	0.710199
Rspry1	0.10034	4.87301	0.720768	0.409379	0.710199
Lztfl1	-0.0993107	4.43095	0.720558	0.409445	0.710199
Bap1	0.0724446	5.88339	0.720548	0.409448	0.710199
Pdpn	0.128388	7.34857	0.720422	0.409488	0.710199
Tdp1	-0.14307	3.62607	0.720398	0.409496	0.710199
Gm20544	0.851261	-0.648236	0.71944	0.4098	0.71066
Derl1	0.0627075	6.76472	0.71927	0.409855	0.710685
Gm17055	-0.517479	-0.0744218	0.719151	0.409892	0.710685
Cldn7	0.988069	-0.965574	0.718761	0.410016	0.710784
Cep41	0.179382	2.79867	0.718676	0.410043	0.710784
Trim34a	-0.169298	3.74993	0.71849	0.410103	0.710784
Aldoa.1	-1.09428	-0.970699	0.718483	0.410105	0.710784
Pcdhga11	-0.244375	2.11944	0.718227	0.410186	0.710858
Gm11478	0.223768	2.46692	0.718046	0.410244	0.71089
Tank	0.1176	4.87438	0.717722	0.410347	0.711002
Faap100	-0.152383	4.23464	0.717109	0.410543	0.711246
Uevld	-0.166356	3.50764	0.717035	0.410566	0.711246
Nek1	0.12191	4.4976	0.716912	0.410605	0.711247
Chmp4b	0.0706101	7.34237	0.716426	0.41076	0.711404
Per2	-0.115241	4.73824	0.716385	0.410773	0.711404
Atp5e	0.0925843	6.20048	0.71616	0.410845	0.71145
Bbs9	-0.156128	4.03014	0.716058	0.410878	0.71145
Med4	-0.124334	4.39814	0.71563	0.411014	0.711619
Smndc1	-0.0858533	5.51655	0.715258	0.411133	0.711758
Ncapd3	0.156621	4.14415	0.715063	0.411196	0.711798
Gm2693	-1.4678	-2.07772	0.714265	0.411451	0.712142
Gm47640	0.389015	0.680103	0.714047	0.411521	0.712142
Cdk9	-0.0863022	5.93313	0.714005	0.411534	0.712142
Hmgcr	-0.0762475	5.6803	0.713955	0.41155	0.712142
Atg2a	0.0761959	5.4725	0.713763	0.411611	0.712181
Dvl2	-0.11099	4.40938	0.713177	0.411799	0.712265
Spock1	0.80537	-0.888608	0.713172	0.4118	0.712265
Rnaseh2c	-0.148512	3.68117	0.713141	0.41181	0.712265
Npy4r	0.884098	-1.90174	0.719584	0.411815	0.712265
n-R5-8s1	1.23328	-1.74806	0.712874	0.411896	0.712317
Gm9958	-1.47996	-1.62262	0.712789	0.411923	0.712317
Zkscan6	0.146161	3.30895	0.712661	0.411964	0.712321
Tsnax	-0.0682488	6.36378	0.712507	0.412014	0.712339
Sox17	0.70081	6.55955	0.712162	0.412124	0.712463
Gm13832	0.806662	-1.49315	0.718336	0.41221	0.712544
2310022B05Rik	0.0733033	6.11673	0.711502	0.412336	0.712695
Lin54	-0.135416	3.7749	0.710682	0.412599	0.713059
Gm32899	-0.932285	-1.30735	0.710571	0.412635	0.713059
Hotair	0.999594	-1.91309	0.725832	0.412664	0.713059
Myom3	0.660621	-0.325673	0.709897	0.412852	0.713316
Fam118a	0.169022	3.81409	0.709212	0.413072	0.713569
Cdk5rap2	-0.134641	4.72129	0.7092	0.413076	0.713569
Lsm4	0.0994957	4.64135	0.709077	0.413115	0.71357
Picalm	0.0741733	8.83564	0.708757	0.413219	0.713681
Zfp658	-0.258544	2.08701	0.708574	0.413277	0.713715
Gm48226	-0.195606	2.43293	0.708137	0.413418	0.713891
Edc4	-0.076833	5.93583	0.707698	0.41356	0.714062
Shc2	-0.133205	5.60564	0.707589	0.413595	0.714062
Rtl8a	0.0925424	4.7264	0.706823	0.413842	0.714357
Nsun3	0.161764	2.98922	0.706816	0.413844	0.714357
Bcat2	0.114583	4.93852	0.706388	0.413982	0.714525
Slc25a24	-0.0885333	5.90642	0.706175	0.414051	0.714525
Tmem109	0.0610188	7.06712	0.706036	0.414096	0.714525
Gm7160	-0.361329	1.11424	0.706032	0.414097	0.714525
Zfp950	-0.129764	4.27065	0.705351	0.414318	0.714809
Shox2	0.124466	5.22066	0.70528	0.41434	0.714809
Gm14966	1.26994	-1.13467	0.70502	0.414425	0.714887
Hcn3	-1.0505	-1.64825	0.704436	0.414614	0.715142
Gm43461	-0.855689	-0.531205	0.704322	0.414651	0.715142
Lancl2	-0.153131	4.06235	0.704043	0.414741	0.715155
Wdr95	-1.42932	-1.90635	0.704003	0.414754	0.715155
Zpbp	-1.0016	-1.3159	0.71026	0.414781	0.715155
Fgf1	0.135547	5.04807	0.703718	0.414846	0.715155
Naga	0.0813472	6.16556	0.703697	0.414853	0.715155
Scaf4	-0.105385	5.04359	0.703005	0.415077	0.715416
Ddx19b	-0.135808	3.94667	0.702915	0.415106	0.715416
Zbtb11os1	-0.278428	1.54089	0.702753	0.415159	0.715416
Fmc1	-0.178149	3.03354	0.702748	0.415161	0.715416
Gm15706	-0.372316	0.785569	0.702417	0.415268	0.715463
Mcm4	-0.0783566	5.07603	0.702342	0.415292	0.715463
Usp37	-0.127528	4.2495	0.702301	0.415306	0.715463
Brwd3	-0.134418	3.98425	0.701732	0.41549	0.715701
Adra1b	-0.581017	0.815731	0.701635	0.415522	0.715701
Tsg101-ps	-0.893953	-1.33977	0.701233	0.415652	0.715859
Gnao1	0.177353	3.40481	0.701013	0.415724	0.715888
Ccl28	0.483443	0.481693	0.700913	0.415756	0.715888
Gm48898	0.752736	-0.0604044	0.70069	0.415829	0.715888
Fbxo34	-0.0924396	4.60505	0.700616	0.415853	0.715888
Prelp	0.130989	8.39919	0.700577	0.415866	0.715888
Bckdhb	-0.121137	3.67761	0.700459	0.415904	0.715888
Mrpl2	0.134629	4.49277	0.700053	0.416036	0.716004
Fdx2	-1.14262	-1.59629	0.7	0.416053	0.716004
Gm16133	-1.36324	-1.81051	0.699893	0.416088	0.716004
Agtr2	-0.493786	2.3231	0.699396	0.41625	0.716172
Cetn2	-0.11548	4.68588	0.699259	0.416295	0.716172
Tor1a	0.0800154	4.86591	0.699232	0.416304	0.716172
Cpeb3	0.15604	3.58812	0.698751	0.41646	0.71631
Ppp1r16a	0.136008	4.50655	0.698746	0.416462	0.71631
A930037H05Rik	0.612595	-0.092895	0.69804	0.416692	0.716626
Ttc13	0.106458	5.19597	0.697814	0.416766	0.716626
Gm30329	1.78042	-2.62306	0.697761	0.416783	0.716626
Gm20457	-0.456204	0.217369	0.697702	0.416803	0.716626
Sh2d4a	-0.217752	3.63413	0.696961	0.417044	0.71693
Ryr1	-0.479195	0.636861	0.696841	0.417084	0.71693
Cyp3a13	0.908538	-1.82695	0.696801	0.417097	0.71693
Tsen15	-0.112238	3.76967	0.695967	0.417369	0.717332
Ccar1	-0.0829155	6.14371	0.694558	0.417831	0.718057
mt-Cytb	0.106031	11.9491	0.69439	0.417886	0.718084
Gm3365	0.47953	0.380627	0.694199	0.417948	0.718115
Hspa1a	-0.266819	5.94893	0.694095	0.417982	0.718115
Nubp2	0.108218	4.55735	0.693881	0.418053	0.718169
Pcdhb8	0.3749	1.0827	0.693591	0.418148	0.7182
Rsl24d1	-0.132622	3.88307	0.693586	0.418149	0.7182
Lrig2	-0.0896818	5.15737	0.693318	0.418237	0.718217
Sept3	-1.04384	-1.24844	0.693317	0.418237	0.718217
Zc3h8	0.204475	2.56125	0.692917	0.418369	0.718371
Hdac6	0.124964	4.49765	0.692691	0.418443	0.718371
Cnr2	0.771425	0.661106	0.69253	0.418496	0.718371
2210406O10Rik	-1.31553	-2.00327	0.692489	0.418509	0.718371
Far2	-0.411989	1.53852	0.692378	0.418546	0.718371
Gm9761	-0.674864	-0.556512	0.692327	0.418562	0.718371
Fto	0.0856008	6.44057	0.692072	0.418646	0.718448
Npat	0.135316	4.154	0.691651	0.418785	0.718448
Hoxc9	-0.198215	2.93047	0.691612	0.418797	0.718448
Gria2	-1.96156	-2.6092	0.69768	0.418835	0.718448
Ehd2	0.0604771	9.59665	0.691481	0.418841	0.718448
Rnf5	-0.143443	3.36971	0.691403	0.418866	0.718448
Tmem80	-0.171923	3.45171	0.691354	0.418882	0.718448
Stard3nl	-0.0826873	5.04395	0.690983	0.419005	0.718588
Itgb2l	-1.57166	-1.31331	0.690868	0.419042	0.718588
Stimate	-0.072382	5.33295	0.690542	0.41915	0.718689
Fancg	-0.155651	3.72882	0.690335	0.419218	0.718689
Gm13408	-0.491708	-0.311101	0.690332	0.419219	0.718689
B430319F04Rik	0.78809	-1.31997	0.690114	0.41929	0.718744
Stard7	-0.0707691	5.59906	0.68982	0.419387	0.718843
Smad9	-0.624183	0.549729	0.689473	0.419502	0.71892
Glp2r	-0.74821	-0.126496	0.689306	0.419557	0.71892
Abcb1a	0.11187	6.81608	0.689291	0.419562	0.71892
Tgfbr3l	-0.436029	0.470815	0.689057	0.419639	0.71892
Csmd1	-0.39187	3.46899	0.688973	0.419667	0.71892
Ago2	0.0981056	6.26143	0.68897	0.419668	0.71892
Gm5171	0.827881	-1.74942	0.688547	0.419808	0.719078
B330016D10Rik	-0.352347	1.25017	0.688453	0.419838	0.719078
Slc12a9	0.12707	4.32327	0.68832	0.419882	0.719086
Stmnd1	0.906574	-1.19995	0.688128	0.419946	0.719113
Ap1g1	-0.0917115	5.90702	0.688033	0.419977	0.719113
Adam4	-0.829653	-0.469315	0.687801	0.420054	0.719177
Gcdh	-0.104765	4.20354	0.687635	0.420109	0.719204
2610300M13Rik	-1.04335	-1.99941	0.693034	0.420349	0.719548
Tollip	0.0701759	6.71156	0.686219	0.420577	0.719871
B3gnt5	0.552708	0.92364	0.685789	0.420719	0.719905
Pidd1	0.265472	1.77751	0.68578	0.420722	0.719905
Fat4	-0.108319	6.64495	0.685607	0.42078	0.719905
Gm6394	-0.510894	0.203813	0.685567	0.420793	0.719905
1700055D18Rik	-0.90245	-1.14248	0.685538	0.420802	0.719905
Fmr1	-0.0798384	5.95995	0.685448	0.420832	0.719905
Lgr4	-0.124834	4.6672	0.685211	0.420911	0.719972
Zfp444	-0.166598	3.31899	0.685031	0.42097	0.720006
Fancl	-0.198151	2.3939	0.684787	0.421052	0.72003
Lsm7	-0.263117	2.74085	0.684752	0.421063	0.72003
Eif2ak1	0.0881947	5.54827	0.684609	0.42111	0.720044
Tspan31	0.0840856	5.5689	0.684304	0.421212	0.72015
Psma3	-0.0696108	6.18316	0.68343	0.421502	0.720528
Gm42577	-0.878646	-1.16473	0.683343	0.421531	0.720528
B3gnt8	0.249132	2.33251	0.683283	0.421551	0.720528
Pde6d	-0.0834004	4.85753	0.682527	0.421802	0.720879
Cop1	-0.080957	5.07195	0.682353	0.42186	0.720879
Eng	0.0650516	9.26703	0.682117	0.421939	0.720879
Tshr	0.701578	0.225603	0.682097	0.421945	0.720879
Selenom	0.092909	6.47441	0.682073	0.421953	0.720879
Mrps15	-0.108289	4.18222	0.681907	0.422008	0.720906
Tsc22d4	0.0820252	5.58258	0.681508	0.422141	0.720959
Ogfr	-0.0877223	6.11337	0.681402	0.422176	0.720959
Cavin1	-0.0714438	10.0042	0.681401	0.422177	0.720959
Gm9816	-1.05174	-1.59678	0.681222	0.422236	0.720959
Gm9869	-0.425676	0.460667	0.68097	0.42232	0.720959
Gng4	0.422035	1.11914	0.68088	0.42235	0.720959
Cfdp1	0.0735468	6.07094	0.680798	0.422377	0.720959
Aldh1a7	1.25182	-1.41928	0.680793	0.422379	0.720959
Far2os1	1.05378	-1.80704	0.686785	0.422398	0.720959
Nabp2	0.0810761	5.03033	0.680588	0.422448	0.720959
Noct	0.121566	6.03729	0.680514	0.422472	0.720959
Gm20636	1.12007	-1.7294	0.680165	0.422589	0.721029
Pmm1	0.144755	4.29132	0.680102	0.42261	0.721029
Dcaf12l2	-1.35012	-2.35017	0.694253	0.4227	0.721029
Mars2	0.206466	2.43385	0.679552	0.422793	0.721029
Gm6475	0.813241	-1.55254	0.67953	0.4228	0.721029
Ubn2	-0.0805403	5.57605	0.679419	0.422837	0.721029
Ints7	0.0968576	5.18225	0.679385	0.422849	0.721029
Dmd	0.119572	5.0842	0.679346	0.422862	0.721029
Stx12	-0.0588167	6.75968	0.679328	0.422868	0.721029
Nolc1	0.0879843	5.78989	0.679167	0.422922	0.721047
Mob1b	0.0926454	5.54951	0.679061	0.422957	0.721047
Senp1	0.118246	5.29722	0.678833	0.423033	0.721093
Kars	0.0837542	6.32951	0.678745	0.423063	0.721093
Prpf18	-0.0768799	5.47198	0.678547	0.423129	0.721138
Sgca	0.493275	0.180858	0.678228	0.423235	0.721253
Gna11	0.0698307	6.74067	0.677658	0.423426	0.721511
Slc25a37	0.102339	4.96995	0.677245	0.423564	0.721639
Aldh3b1	-0.132663	4.2492	0.677198	0.42358	0.721639
AI838599	-0.230644	2.57835	0.676853	0.423695	0.721662
Gm21988	-0.88755	-0.481043	0.676835	0.423701	0.721662
Gm13070	-0.784687	-0.593088	0.676804	0.423712	0.721662
Dcst2	0.408068	0.81863	0.676617	0.423775	0.721702
Chp2	-0.228767	5.32945	0.676451	0.42383	0.72173
Zfp65	-0.165668	2.76138	0.676235	0.423903	0.721785
Trappc3	0.0760511	5.56121	0.676027	0.423972	0.721812
Catip	0.43397	0.464777	0.675954	0.423997	0.721812
Cnih2	0.39188	0.33189	0.67485	0.424367	0.722309
Arl6ip6	-0.139983	3.98929	0.674569	0.424462	0.722309
Zfp595	-0.260073	2.22476	0.674555	0.424466	0.722309
Actn3	0.232683	2.02061	0.674428	0.424509	0.722309
Gm30122	-0.815075	0.0950142	0.674343	0.424538	0.722309
Tmem150b	0.983547	-1.4068	0.680214	0.42457	0.722309
Gm5763	0.840869	-1.58846	0.674163	0.424598	0.722309
Rpl37rt	-0.159682	3.35609	0.674049	0.424636	0.722309
B230311B06Rik	0.84172	-1.22145	0.673974	0.424661	0.722309
Slfn9	0.217832	3.10464	0.673812	0.424716	0.722309
Snord58b	-0.844321	-1.09486	0.673782	0.424726	0.722309
Gm19705	0.41768	0.639985	0.67351	0.424818	0.722309
Fgfbp3	-0.252569	1.86367	0.673377	0.424862	0.722309
Arntl	-0.134609	5.13441	0.673326	0.42488	0.722309
Ppp2r1b	-0.090099	5.03673	0.673323	0.42488	0.722309
Cerkl	0.567046	-0.0363591	0.673062	0.424968	0.722391
Map9	-0.226162	2.32588	0.672269	0.425235	0.722727
Rabggtb	-0.0988267	5.43658	0.672217	0.425253	0.722727
Mrps10	-0.120376	3.83767	0.67205	0.425309	0.722727
Gm16016	-1.08364	-0.525084	0.671893	0.425362	0.722727
Gm26982	0.301715	1.72781	0.671765	0.425405	0.722727
Kcnj12	0.970343	-1.24616	0.671716	0.425422	0.722727
Rassf4	0.164881	3.80782	0.671585	0.425466	0.722727
Gm29724	-1.41924	-2.28895	0.671431	0.425518	0.722727
Mzt1	-0.100768	5.12405	0.671261	0.425575	0.722727
Gm15542	0.588043	-0.445199	0.671201	0.425595	0.722727
C130050O18Rik	-0.675633	-0.0865465	0.671187	0.4256	0.722727
Slc25a11	0.0781999	5.62126	0.671066	0.425641	0.722729
Gm10080	-0.444046	0.00197338	0.6707	0.425764	0.722823
Phtf2	0.132902	3.35949	0.670668	0.425775	0.722823
Homer3	0.090443	4.68954	0.670474	0.425841	0.722867
Slc30a4	-0.07145	6.41917	0.670195	0.425935	0.722893
Arhgef6	0.101938	5.1536	0.670195	0.425935	0.722893
Gm49376	-0.489364	-0.23355	0.669881	0.426041	0.723006
Gm10603	0.690317	-0.938516	0.669439	0.42619	0.723188
Ctnna1	-0.0593735	8.56145	0.66933	0.426227	0.723188
Rps18-ps3	-0.280001	1.38375	0.668825	0.426398	0.723344
Dtwd2	-0.204526	2.14578	0.668824	0.426398	0.723344
Clic6	-0.889058	-0.478999	0.668697	0.426441	0.72335
Gpr3	0.656483	-0.776612	0.66845	0.426525	0.72339
Apobec2	-0.559867	-0.32034	0.668395	0.426544	0.72339
Gm47950	0.659591	-0.0779671	0.66815	0.426627	0.723403
Ube2l6	0.0862501	5.89336	0.668138	0.42663	0.723403
Dhrs1	0.0789989	5.34402	0.667949	0.426694	0.723405
Tnfsf18	0.737878	-0.886695	0.667901	0.426711	0.723405
Rpgrip1l	-0.142552	3.71172	0.667779	0.426752	0.723409
Izumo4	0.206513	3.25093	0.666795	0.427086	0.723907
A830082K12Rik	0.241254	1.91378	0.666665	0.42713	0.723915
Gm24119	-0.409116	0.772873	0.666068	0.427332	0.724191
Icam2	0.584642	6.47789	0.665935	0.427377	0.7242
Ufd1	0.0740797	5.64869	0.665448	0.427543	0.724283
Gm15911	-1.59441	-2.80435	0.665377	0.427567	0.724283
Dck	0.165681	3.47405	0.665353	0.427575	0.724283
Ndufb2	-0.102674	4.41826	0.665326	0.427584	0.724283
Jmy	0.0867773	5.74834	0.665001	0.427695	0.724362
Poli	-0.177549	2.88373	0.664955	0.42771	0.724362
Adap1	-0.420603	1.5633	0.664599	0.427831	0.724465
Prkcz2	-0.803012	-0.640857	0.664545	0.42785	0.724465
Sirpb1b	-0.961844	-0.161046	0.664428	0.42789	0.724465
Hcst	0.671853	-0.511294	0.66379	0.428107	0.724703
Set	0.0603003	6.46799	0.663781	0.42811	0.724703
Cage1	-0.593654	-0.0394133	0.6635	0.428205	0.724722
D630036H23Rik	1.26796	-2.1843	0.663399	0.42824	0.724722
Slitrk4	-1.39605	-0.226775	0.66333	0.428263	0.724722
Hmmr	0.368463	0.835007	0.663285	0.428279	0.724722
Tekt2	0.480389	0.0598303	0.663078	0.428349	0.724774
Gm38079	0.858091	-1.87161	0.676617	0.428477	0.724864
Fancf	-0.476225	1.1185	0.662689	0.428482	0.724864
Ola1	0.0882638	5.00419	0.661661	0.428832	0.72539
Gm16023	0.538052	-0.455525	0.661515	0.428882	0.725408
Gm7008	0.684079	-1.06964	0.660926	0.429083	0.725681
Abcc8	0.953581	-0.628433	0.66054	0.429216	0.725837
Dubr	0.100086	4.69851	0.660285	0.429303	0.725884
Pradc1	-0.17357	2.88555	0.660228	0.429322	0.725884
Gm11423	0.438012	0.608102	0.659411	0.429602	0.726289
Pm20d2	-1.1325	-1.75637	0.6587	0.429845	0.726605
St3gal3	0.113995	4.2418	0.658539	0.429901	0.726605
Dnpep	-0.103314	5.97708	0.658483	0.429919	0.726605
Metap1	-0.0936628	5.06998	0.658403	0.429947	0.726605
Tigar	0.134128	3.38468	0.657913	0.430115	0.726807
Anapc16	0.0850987	5.42252	0.657781	0.43016	0.726807
Tap1	-0.0915497	6.40025	0.657652	0.430205	0.726807
Jaml	0.8788	-0.149125	0.65759	0.430226	0.726807
Fbxo21	-0.0955629	5.0027	0.657417	0.430285	0.726841
Tti2	0.12096	3.58775	0.657051	0.430411	0.726939
Cdcp1	-1.09417	-2.09018	0.662678	0.430455	0.726939
A830082N09Rik	-0.763088	-0.213864	0.656901	0.430462	0.726939
Yeats4	0.0997555	4.34773	0.6565	0.4306	0.727104
Hgsnat	0.078294	5.86975	0.656189	0.430707	0.727218
Fbrs	0.0646808	6.20713	0.65595	0.430789	0.727289
Gm7434	-0.806663	-1.28383	0.655631	0.430899	0.727407
Mrps5	-0.122222	4.21318	0.655337	0.431	0.727457
Gm9294	-0.371343	0.651243	0.655315	0.431008	0.727457
Mcph1	0.159698	2.89057	0.655174	0.431056	0.727472
A430057M04Rik	1.65408	-1.92449	0.654929	0.431141	0.7275
Pds5a	-0.0687188	6.22208	0.654838	0.431172	0.7275
H2bu2	1.36585	-2.02047	0.654779	0.431192	0.7275
Baz1b	-0.0641355	6.86519	0.654645	0.431238	0.727511
Rsu1	-0.0560329	6.76276	0.654347	0.431341	0.727551
Gm49700	-0.717768	-0.938463	0.654346	0.431341	0.727551
Lin52	-0.142733	3.37441	0.654149	0.431409	0.727552
Gm47572	1.19184	-1.33269	0.654113	0.431422	0.727552
Unc50	0.07099	5.39984	0.653323	0.431694	0.727942
Chrdl2	0.566593	0.783193	0.653213	0.431732	0.727942
Tbcb	0.0836743	5.34796	0.653029	0.431796	0.727967
Ccdc71	0.106845	4.39811	0.652913	0.431836	0.727967
Atxn3	-0.102148	4.99524	0.652783	0.43188	0.727967
Asxl1	0.0829401	5.92425	0.652709	0.431906	0.727967
Slf1	-0.127266	3.48146	0.652247	0.432066	0.728169
Tcaf2	0.111308	4.98016	0.651932	0.432175	0.728285
Slc16a2	0.0822868	6.89812	0.651442	0.432344	0.728441
Sec11c	0.102204	4.50503	0.651434	0.432347	0.728441
Gm49747	0.532795	0.192486	0.650658	0.432615	0.728748
Erich6	-1.39174	-1.99661	0.650572	0.432645	0.728748
Zscan30	-0.761842	-0.928366	0.650563	0.432648	0.728748
Gm44667	-0.770657	-0.30101	0.649967	0.432854	0.728969
Zdhhc2	0.302862	3.65797	0.649931	0.432867	0.728969
D430013B06Rik	-0.63412	0.250494	0.649839	0.432899	0.728969
Ncbp2	-0.077436	5.09621	0.649631	0.432971	0.729024
Vps52	0.0824507	5.69105	0.649413	0.433047	0.729084
Atxn2l	-0.0589678	7.33347	0.649036	0.433177	0.729203
Gm10658	-0.852262	-1.19798	0.648918	0.433218	0.729203
Csf3	-0.335029	4.78553	0.648864	0.433237	0.729203
Ndufs6	0.096635	4.70744	0.648584	0.433334	0.7293
Mettl7a2	-1.12603	-2.1546	0.648464	0.433376	0.729303
Asb16	-1.37729	-2.11958	0.648055	0.433518	0.729475
Tgm4	-0.564737	-0.25453	0.647766	0.433618	0.72952
Pogz	-0.0960486	5.51401	0.647705	0.433639	0.72952
Nectin4	0.861903	-1.32422	0.647633	0.433664	0.72952
Rchy1	-0.0964688	5.30984	0.647428	0.433736	0.729573
Erbin	0.0795273	6.96049	0.647219	0.433808	0.729603
Serp2	0.593381	0.516213	0.647147	0.433833	0.729603
Rps19	-0.0929801	7.86467	0.646984	0.43389	0.729632
Dnajb6	-0.0782863	5.06307	0.646708	0.433986	0.729683
Pop7	-0.21161	2.8792	0.646559	0.434038	0.729683
Gapvd1	0.0771055	6.26301	0.64655	0.434041	0.729683
Iqcg	0.628663	-0.479485	0.646439	0.43408	0.729683
Thpo	-0.502657	-0.0575197	0.646035	0.43422	0.729837
Akap9	0.105683	5.94654	0.645946	0.434251	0.729837
Evi2a	0.134566	3.56935	0.645711	0.434333	0.729892
Sdhd	0.0810614	6.20725	0.645585	0.434377	0.729892
Klhl9	-0.0803339	5.43574	0.645357	0.434457	0.729892
Rbm34	-0.10257	3.81862	0.645301	0.434476	0.729892
A130010J15Rik	0.195441	2.11161	0.645213	0.434507	0.729892
Nedd8	0.0645944	6.06754	0.64514	0.434532	0.729892
Aimp2	0.150143	3.05561	0.645018	0.434575	0.729892
Gm43481	0.443533	0.479523	0.644938	0.434603	0.729892
Hoxc10	-0.151146	4.33443	0.644721	0.434678	0.729932
Dnase2a	-0.0953568	4.78338	0.64461	0.434717	0.729932
Eif3l	-0.0607877	6.5066	0.644516	0.43475	0.729932
Ttc16	-1.09108	-1.06429	0.644412	0.434786	0.729932
Uvrag	0.092138	5.77696	0.644035	0.434918	0.729948
Gm15327	-1.96167	-2.10951	0.649629	0.434919	0.729948
Bag5	-0.0987425	5.25067	0.643915	0.43496	0.729948
Trmt10c	-0.16484	3.64117	0.643888	0.434969	0.729948
A930005H10Rik	0.351746	1.28554	0.643813	0.434995	0.729948
Arid1a	-0.0722618	6.90909	0.642591	0.435423	0.730599
Wnt5b	0.404407	0.753777	0.641921	0.435657	0.730925
Fyb	0.177311	3.04259	0.641603	0.435768	0.730975
Gm14399	0.470871	0.407822	0.641284	0.43588	0.730975
Dgat1	-0.101885	5.08221	0.641252	0.435891	0.730975
Ssbp3	0.0732368	5.88957	0.641223	0.435901	0.730975
Hinfp	0.122393	4.42069	0.641222	0.435902	0.730975
Extl1	0.970149	-0.926717	0.641151	0.435927	0.730975
Chmp5	-0.067632	6.27019	0.640847	0.436033	0.731087
Fra10ac1	-0.127539	3.48604	0.640641	0.436106	0.731142
Carmil2	-0.360592	0.854779	0.640455	0.436171	0.731169
Cib2	0.411064	0.598321	0.640366	0.436202	0.731169
Tox3	-0.767405	-0.440828	0.639802	0.4364	0.731434
Zdhhc8	-0.0651719	6.12209	0.639148	0.43663	0.731752
Tcof1	0.0891561	5.1989	0.638934	0.436705	0.731761
Zfp644	-0.0935244	5.19418	0.638763	0.436765	0.731761
Gm20400	1.15413	-2.75667	0.651919	0.436786	0.731761
Rarg	-0.0897497	6.76271	0.638678	0.436795	0.731761
Dnajc24	-0.190847	3.03583	0.638362	0.436906	0.73182
Rcl1	-0.132285	3.73273	0.638351	0.43691	0.73182
Spag5	0.460892	1.19928	0.638165	0.436975	0.731862
Snord37	-0.751061	-1.56702	0.63795	0.437051	0.731903
Kif3b	-0.074178	5.25507	0.637776	0.437112	0.731903
Gm16279	-0.925245	-1.0611	0.637755	0.43712	0.731903
Ccnh	0.0899948	4.47132	0.637555	0.43719	0.731954
Pcdhga3	0.290754	3.23186	0.636948	0.437404	0.732108
Actr2	0.0646268	7.72564	0.636923	0.437412	0.732108
Sprr1a	0.968917	-2.09816	0.642311	0.437456	0.732108
Gm7972	-1.21326	-1.46542	0.636701	0.437491	0.732108
Gcg	-0.953175	-1.65173	0.641942	0.437584	0.732108
Cmtm3	-0.0778962	7.41291	0.636415	0.437592	0.732108
Tmlhe	-0.111617	4.11003	0.636254	0.437648	0.732108
Tfcp2	-0.151013	4.1616	0.636221	0.43766	0.732108
Map4k1	0.415614	1.4518	0.636173	0.437677	0.732108
Fcrla	-1.98061	-1.96076	0.641428	0.437763	0.732108
Rpl22-ps1	0.740523	-0.898482	0.635815	0.437803	0.732108
Vat1l	0.775091	-0.376874	0.635766	0.437821	0.732108
Zc3h18	0.0742095	5.58715	0.635735	0.437831	0.732108
Tpr	-0.0850454	7.04872	0.635706	0.437841	0.732108
Tmub2	0.0907378	5.50355	0.635226	0.438011	0.732325
Tmx2	-0.0879024	4.38186	0.63502	0.438084	0.732379
Sp140	-0.108079	3.67573	0.634671	0.438207	0.732519
Wdr41	-0.106424	4.54212	0.634463	0.438281	0.732529
Gm42922	0.931291	-1.56151	0.634427	0.438293	0.732529
Ndufb1-ps	0.112902	4.92679	0.634256	0.438354	0.732563
Gm8098	-0.658886	-0.538912	0.633995	0.438446	0.73259
Psmb2	0.0822522	6.05185	0.633984	0.43845	0.73259
Ndufa4	-0.0751015	6.29675	0.63366	0.438565	0.732671
Uxt	0.181497	2.78303	0.633513	0.438617	0.732671
Qk	0.0653817	7.72033	0.633417	0.438651	0.732671
Cherp	0.066521	5.7723	0.633295	0.438694	0.732671
Timm9	-0.173733	3.07156	0.633283	0.438698	0.732671
Gp9	-1.52266	-1.9256	0.633047	0.438782	0.732743
Gm15964	-1.1818	-1.25557	0.632838	0.438856	0.7328
Msrb1	-0.112761	4.9655	0.632686	0.43891	0.732824
Tmem221	-0.552078	-0.306836	0.632194	0.439084	0.732916
Ccdc162	-0.754702	-0.304513	0.6319	0.439188	0.732916
Gm48623	-1.02611	-1.86489	0.631857	0.439204	0.732916
Gatad2a	0.0634527	6.4182	0.631797	0.439225	0.732916
Mrrf	0.106152	4.8692	0.631618	0.439288	0.732916
Jade2	-0.0937744	5.18096	0.631391	0.439369	0.732916
Gm34432	-0.61325	-0.871203	0.631308	0.439398	0.732916
Gm42600	-0.790668	-0.723751	0.631017	0.439501	0.732916
Cygb	0.0816177	8.19824	0.630784	0.439584	0.732916
Ncstn	0.0589771	7.39118	0.63068	0.439621	0.732916
Pfkm	0.100684	5.3148	0.630527	0.439676	0.732916
Nrde2	-0.131372	4.02522	0.630349	0.439739	0.732916
Islr	-0.186854	8.5571	0.630343	0.439741	0.732916
Gm47122	-1.9534	-1.80379	0.635766	0.439744	0.732916
Pigb	-0.165365	3.49418	0.630152	0.439809	0.732916
P2ry13	-0.851879	-0.374156	0.630045	0.439847	0.732916
Gm26397	1.15866	-2.0298	0.630032	0.439852	0.732916
Rpl18-ps1	-0.435145	0.400466	0.629736	0.439957	0.732916
Rad9a	0.142099	3.72433	0.629735	0.439957	0.732916
Gopc	0.103303	6.08016	0.629677	0.439978	0.732916
Tmem106c	-0.128146	4.06513	0.629554	0.440022	0.732916
Tpd52l2	-0.0603847	6.38426	0.629484	0.440046	0.732916
Akap11	0.116107	6.13048	0.629476	0.440049	0.732916
Gm24187	0.384584	4.89224	0.629472	0.440051	0.732916
Hccs	-0.0890075	4.33144	0.629092	0.440186	0.732916
Apopt1	-0.11361	4.33333	0.62906	0.440198	0.732916
Ephb6	-0.225119	2.72876	0.628906	0.440252	0.732916
Gm6978	0.827645	-1.63269	0.628845	0.440274	0.732916
Trim56	-0.0772654	6.31335	0.62864	0.440347	0.732916
Lrrc47	-0.119915	4.37782	0.628425	0.440423	0.732916
Herc1	-0.0973542	6.79116	0.628382	0.440439	0.732916
Gm45592	0.837067	-1.43146	0.62838	0.440439	0.732916
Zfp738	-0.131235	3.38317	0.628344	0.440453	0.732916
H3f3c	-0.691504	-1.41088	0.62834	0.440454	0.732916
Dync1li1	-0.0681094	6.04904	0.628307	0.440466	0.732916
Scn2b	-0.424695	0.793252	0.628269	0.440479	0.732916
Zfp846	0.161184	3.29063	0.628218	0.440497	0.732916
6430548M08Rik	0.100532	5.39304	0.628137	0.440526	0.732916
Gm6210	0.469869	-0.121932	0.628019	0.440568	0.732916
Glyr1	0.0594083	6.85711	0.628012	0.440571	0.732916
A930017M01Rik	0.805741	-0.851645	0.627746	0.440666	0.732916
Sh3bp2	0.12923	3.96568	0.6277	0.440682	0.732916
Atf1-ps	0.862352	-1.80529	0.627689	0.440686	0.732916
Ttc3	0.0766306	6.60384	0.627556	0.440733	0.732928
Zmat1	-0.170479	2.52277	0.626797	0.441004	0.733218
Atg14	-0.111951	3.88348	0.626328	0.441172	0.733218
Tuba4a	-0.180471	3.85771	0.626245	0.441201	0.733218
Tbc1d31	-0.194635	2.65012	0.626196	0.441219	0.733218
Amn1	-0.176243	3.02734	0.626191	0.441221	0.733218
Ect2	0.311551	1.57795	0.626062	0.441267	0.733218
Sugp1	0.0903368	4.95308	0.625983	0.441295	0.733218
H2-M2	0.399194	1.31387	0.625949	0.441307	0.733218
Rpsa-ps2	-0.380637	0.670509	0.625911	0.441321	0.733218
Thap11	-0.11365	4.18361	0.625902	0.441324	0.733218
Pcyt1b	-1.23102	-1.88104	0.625792	0.441363	0.733218
Dnttip1	-0.0974583	4.32792	0.625721	0.441389	0.733218
Gm47827	-0.792124	-1.03313	0.62543	0.441493	0.733325
Sertad4	0.17888	4.69507	0.625215	0.44157	0.733386
Rbm6	-0.0811853	5.84775	0.624891	0.441686	0.733512
Arrb1	-0.0988199	7.12829	0.624673	0.441764	0.733576
Gm12758	-0.982566	-0.43591	0.624479	0.441833	0.733624
Gm17259	0.833004	-0.742264	0.624363	0.441875	0.733627
Anxa9	-0.360755	0.754924	0.62411	0.441965	0.733711
Gm5	2.05384	-2.64893	0.629057	0.442111	0.733886
Lpp	0.0950757	6.8976	0.62358	0.442155	0.733893
D630033O11Rik	-0.650181	0.645336	0.623269	0.442267	0.734011
Tsc2	0.0590162	6.46403	0.622962	0.442377	0.734106
Olfr56	0.331311	1.54867	0.622887	0.442404	0.734106
Cntfr	-0.197404	2.91991	0.622353	0.442596	0.734291
Gm37447	-1.3189	-2.36391	0.622353	0.442596	0.734291
Trpv1	0.832014	-0.590547	0.622055	0.442703	0.734402
Sh3pxd2b	-0.0924231	8.08741	0.621755	0.44281	0.734416
Eif1a	-0.0738845	6.60753	0.621636	0.442853	0.734416
Klhdc1	-0.242214	2.11195	0.621599	0.442866	0.734416
Snhg20	-0.322409	1.36503	0.621585	0.442872	0.734416
Gm28529	0.709009	-0.585255	0.621342	0.442959	0.734495
1700123M08Rik	0.53046	-0.543214	0.626258	0.443105	0.734604
Areg	0.425368	0.790781	0.620936	0.443105	0.734604
Usb1	-0.0994819	4.32722	0.620451	0.44328	0.734698
Zfp748	0.185713	2.80192	0.620405	0.443296	0.734698
Ntrk3	-0.709951	1.53499	0.620358	0.443313	0.734698
Med12l	0.311928	0.884605	0.620103	0.443405	0.734698
Phf5a	0.0940357	4.89546	0.619871	0.443488	0.734698
4933430I17Rik	-0.77221	-1.39798	0.61985	0.443496	0.734698
Bud23	-0.111091	4.16421	0.619833	0.443502	0.734698
Tenm2	0.946389	-0.888145	0.619829	0.443504	0.734698
Phyh	0.134201	4.62677	0.619766	0.443527	0.734698
Igf1os	-1.07137	-2.28284	0.619663	0.443563	0.734698
Gm50069	-0.528673	-0.000507311	0.619165	0.443743	0.734929
Gm14548	0.658388	0.216737	0.61878	0.443882	0.734998
Sh3bgr	-0.776574	-0.279435	0.618744	0.443895	0.734998
Zfp637	0.109863	4.48265	0.618716	0.443905	0.734998
Trp53	-0.0635415	6.2016	0.618105	0.444126	0.735297
Mlst8	0.157051	3.8321	0.617655	0.444288	0.7355
Prmt1	0.0822651	6.12545	0.616939	0.444547	0.735862
Gm26407	1.33393	-2.41608	0.616751	0.444615	0.735902
Gm5524	-0.8399	-1.92146	0.616566	0.444682	0.735902
Gm15506	-0.9184	-1.60947	0.616539	0.444692	0.735902
Ccdc68	0.333819	1.23998	0.61617	0.444825	0.736048
Gm13509	0.180244	2.95357	0.61602	0.44488	0.736048
Plat	0.0574084	8.20008	0.615961	0.444901	0.736048
Rnf10	0.0557345	7.64146	0.615735	0.444983	0.736117
Tmem30a	-0.0579865	7.7391	0.61481	0.445318	0.736587
Rn7sk	-0.571807	0.017248	0.614729	0.445348	0.736587
Ccdc167	-0.227143	2.68156	0.614567	0.445406	0.736618
Mpst	0.0976471	4.53049	0.61442	0.44546	0.73664
Dusp10	-0.241926	4.0318	0.613865	0.445661	0.736862
Mrps31	-0.152889	3.37946	0.613829	0.445674	0.736862
4930473A02Rik	-0.419385	0.432209	0.613227	0.445893	0.737157
Sec11a	0.0785105	6.09475	0.612937	0.445998	0.737221
Cops9	0.10209	4.7017	0.612885	0.446017	0.737221
Gm10399	-0.738106	-1.12441	0.612788	0.446053	0.737221
Bicral	-0.0836075	5.13733	0.612301	0.44623	0.737447
Cox20	-0.446544	0.537452	0.612056	0.446319	0.737481
Apol7a	0.58264	-0.266339	0.61724	0.446331	0.737481
C130026I21Rik	-1.06486	-1.81912	0.61185	0.446394	0.737519
Gm12359	-0.485129	-0.0991679	0.611608	0.446482	0.737598
Atg4a	-0.107365	4.12871	0.611007	0.446701	0.737858
Hps4	-0.153727	3.79475	0.610739	0.446799	0.737858
Ndufa7	0.0864173	5.56662	0.610672	0.446824	0.737858
Spty2d1	-0.0693211	6.86099	0.610618	0.446843	0.737858
G6pc3	0.0817799	4.73403	0.610435	0.44691	0.737858
Ell	0.0919759	5.36422	0.610304	0.446958	0.737858
Slx4	0.135772	4.278	0.610186	0.447001	0.737858
Faxc	0.310798	2.33855	0.610138	0.447018	0.737858
Rpl36-ps12	-0.550044	-0.670898	0.610083	0.447038	0.737858
Ubxn8	0.0995226	4.58735	0.609928	0.447095	0.737858
Gm48853	1.51778	-1.91901	0.609908	0.447102	0.737858
Rgs7	-0.836887	-0.72243	0.609851	0.447123	0.737858
C530005A16Rik	-0.850862	-0.811324	0.60961	0.447211	0.737937
Zfp715	0.11671	5.1418	0.608982	0.447441	0.738172
Gm8885	0.757092	-1.73919	0.608889	0.447474	0.738172
Spag1	-0.304293	1.83497	0.608889	0.447474	0.738172
Rpn2	0.0616847	8.33226	0.608555	0.447597	0.738307
Eif4a3	0.0595407	6.19725	0.608234	0.447714	0.738434
Alms1-ps2	-0.976391	-1.29255	0.612952	0.447878	0.738438
Syn1	-0.730267	0.290999	0.607753	0.44789	0.738438
Ss18l1	0.232842	2.68587	0.607668	0.447921	0.738438
Atp6v0a4	0.619022	0.0871505	0.607621	0.447939	0.738438
Eloc	-0.0794748	6.08435	0.607495	0.447984	0.738438
Gm10860	-1.04141	-2.35462	0.612577	0.448014	0.738438
Usp39	-0.115787	4.30189	0.607205	0.448091	0.738438
Msh3	-0.141711	3.54274	0.607126	0.44812	0.738438
Cmc1	-0.123951	3.6025	0.607096	0.448131	0.738438
Gm10252	-0.644374	-0.395666	0.606918	0.448196	0.738438
Sim2	-1.07896	-0.961986	0.60686	0.448217	0.738438
Miip	0.12814	4.12616	0.60686	0.448217	0.738438
2310014F06Rik	0.876492	-0.830351	0.606729	0.448266	0.738438
F7	-0.370441	1.98679	0.606686	0.448281	0.738438
Cul4a	0.0593298	6.28818	0.606138	0.448482	0.738703
5730596B20Rik	0.839763	-0.362968	0.60597	0.448544	0.738708
Pias1	-0.0761844	5.18096	0.605825	0.448597	0.738708
Uba3	0.0711871	5.91505	0.6058	0.448606	0.738708
Usf1	0.079638	5.29162	0.605343	0.448774	0.738877
Tssk4	0.598405	-0.782059	0.605301	0.44879	0.738877
4930550C14Rik	-0.400705	0.822133	0.604994	0.448902	0.738996
2410004P03Rik	-1.04765	-1.76616	0.604571	0.449058	0.739035
Zfp82	0.708464	-0.894162	0.604517	0.449078	0.739035
Gm13652	-0.645992	-0.36619	0.604462	0.449098	0.739035
5830454E08Rik	-0.892824	-1.22122	0.604462	0.449098	0.739035
Sh3gl2	0.607427	-0.578573	0.609506	0.449128	0.739035
Cdc73	-0.0656298	5.42616	0.604101	0.449231	0.739138
Gm10131	0.651337	-0.578282	0.603947	0.449287	0.739151
Gm43609	-0.965405	-1.73458	0.60376	0.449356	0.739151
Pitpnc1	-0.0894943	6.17043	0.603684	0.449384	0.739151
Alkbh7	0.165305	2.60229	0.603593	0.449418	0.739151
Gm5084	-0.932121	-0.586026	0.603531	0.449441	0.739151
Mrpl48	-0.0839295	4.88498	0.603337	0.449512	0.739202
Acta1	0.219337	4.85246	0.602788	0.449714	0.739468
BC065397	-0.478305	0.598719	0.602495	0.449822	0.739563
Txndc17	-0.0741656	6.14432	0.602413	0.449853	0.739563
Kif3c	-0.119971	4.32802	0.602199	0.449932	0.739626
Mrps11	0.122681	3.83196	0.602071	0.449979	0.739637
Rab3gap2	-0.0824738	5.80618	0.601379	0.450234	0.739991
Tssk6	-0.863582	-1.02258	0.601242	0.450285	0.74
Atp5j2	0.0815843	6.06432	0.601145	0.45032	0.74
Tmem186	0.146873	3.03779	0.601002	0.450374	0.740021
1110006O24Rik	0.829992	-0.708123	0.600794	0.45045	0.74008
Cdr2	0.0738187	5.77723	0.600415	0.45059	0.740137
Prrg3	-0.0785264	5.47048	0.60035	0.450614	0.740137
Zik1	-0.282914	1.17035	0.600281	0.45064	0.740137
Gtf3c3	-0.0998827	4.34217	0.600218	0.450663	0.740137
Gm19265	0.614285	-1.01863	0.600154	0.450687	0.740137
Ptgr2	0.117338	4.09814	0.599994	0.450746	0.740168
Cyp2f2	0.274056	2.64524	0.599307	0.451	0.740446
Gramd1b	0.124897	4.41635	0.599211	0.451036	0.740446
Gm14057	-0.477946	0.133651	0.599025	0.451105	0.740446
Dohh	-0.169318	2.7233	0.599016	0.451108	0.740446
Dynlt1a	0.415372	0.645792	0.598891	0.451155	0.740446
A430103D13Rik	-0.495584	-0.144567	0.598882	0.451158	0.740446
Hck	0.265492	2.63755	0.59868	0.451233	0.740488
Aamp	0.0697147	6.80855	0.598547	0.451282	0.740488
Il13ra2	0.638379	0.119825	0.598485	0.451305	0.740488
Meak7	0.161785	2.96849	0.597536	0.451657	0.740942
Lmo1	-0.123008	4.15308	0.597521	0.451663	0.740942
Ccdc78	-1.0583	-1.84314	0.597305	0.451743	0.740991
Hoxb8	-0.447302	2.26361	0.597222	0.451774	0.740991
Gas1	0.0991411	7.75783	0.597062	0.451833	0.741022
Ercc5	-0.117405	4.75334	0.596812	0.451926	0.741043
Pvt1	-0.153009	2.96307	0.596716	0.451962	0.741043
Dnd1	-0.553303	0.205875	0.596599	0.452005	0.741043
Aktip	0.0924355	5.15972	0.596535	0.452029	0.741043
Rpl18-ps2	-0.431135	0.083759	0.596483	0.452048	0.741043
Ppara	-1.00356	-1.13751	0.596242	0.452138	0.741124
mt-Nd6	-0.0901769	8.66613	0.596051	0.452209	0.741174
Gm11539	-0.37215	0.370541	0.595883	0.452271	0.74121
Tmem18	-0.091126	4.90878	0.595381	0.452458	0.74145
Uhrf1bp1	-0.119925	4.00197	0.594579	0.452757	0.74182
Exoc6	0.098748	5.84182	0.594557	0.452765	0.74182
Gm17538	1.33975	-2.11766	0.594397	0.452825	0.741852
Ciao3	-0.149287	3.76062	0.594184	0.452904	0.741915
Gm30108	1.06632	-2.14137	0.593906	0.453008	0.741974
Gm4924	0.411946	1.06959	0.593802	0.453047	0.741974
Cbx5	0.0727689	6.03187	0.593708	0.453082	0.741974
Pam16	-0.149397	3.16371	0.593653	0.453102	0.741974
Steap4	0.0929478	8.80888	0.593391	0.4532	0.742068
Tmem106b	0.0829379	6.85577	0.592908	0.453381	0.742297
Hexb	-0.0731471	6.22196	0.592769	0.453432	0.742315
Cdk5rap1	-0.300836	3.0617	0.59223	0.453634	0.742579
Ep300	0.0847004	6.5291	0.591853	0.453775	0.742694
Gm37233	0.537314	0.636272	0.59172	0.453825	0.742694
Sirt5	-0.18772	2.73173	0.591716	0.453826	0.742694
Gm7890	-0.597359	-0.651524	0.591264	0.453995	0.742905
9230112J17Rik	0.626854	-0.746775	0.590964	0.454107	0.743022
Gm49395	0.714061	0.380175	0.590823	0.454161	0.743043
Gm12696	0.63723	-0.866383	0.590366	0.454332	0.743198
Ip6k1	-0.0515411	6.95576	0.590353	0.454337	0.743198
Nckap5los	0.63359	0.250184	0.590021	0.454461	0.743253
4932435O22Rik	1.20065	-2.04691	0.58999	0.454473	0.743253
Il16	-0.170808	3.92684	0.589938	0.454492	0.743253
Nckipsd	0.104324	4.47253	0.589808	0.454541	0.743266
Larp7	-0.0850649	4.67335	0.589609	0.454616	0.743322
Gm50105	1.2383	-1.75303	0.589382	0.454701	0.743333
1110012L19Rik	0.147077	3.47691	0.589292	0.454735	0.743333
Edar	1.18028	-2.24715	0.594217	0.454744	0.743333
C87436	-0.156527	3.46363	0.588541	0.455016	0.743564
Thtpa	0.19306	2.25828	0.588514	0.455027	0.743564
Gm10320	-0.737172	-1.84514	0.58851	0.455028	0.743564
Spc24	0.716125	0.147409	0.588367	0.455082	0.743564
Gm20492	0.688272	-0.494446	0.588193	0.455147	0.743564
Smg5	0.0704313	5.94696	0.588185	0.45515	0.743564
Far1os	0.970421	-1.92139	0.588006	0.455218	0.743564
Zfp719	0.137096	3.5925	0.587863	0.455271	0.743564
Ints2	0.101005	3.96246	0.587838	0.455281	0.743564
Mtrr	0.132119	3.55733	0.587713	0.455328	0.743564
Gm15867	0.578628	0.447385	0.58766	0.455348	0.743564
Nphp1	-0.133107	3.85931	0.587594	0.455373	0.743564
Gm47814	0.60279	-0.269634	0.587346	0.455466	0.743651
Ccdc186	0.101155	5.75759	0.586889	0.455638	0.743842
Ung	0.450572	1.11557	0.586818	0.455665	0.743842
Scaf11	-0.0919426	6.6813	0.58653	0.455773	0.743953
2310001H17Rik	-0.228741	2.71311	0.586353	0.45584	0.743996
Gm43445	-0.924714	-1.06142	0.585954	0.455991	0.744095
Gm14964	-0.433542	0.239899	0.585863	0.456025	0.744095
Gm49668	0.433376	0.631374	0.58582	0.456041	0.744095
Cck	0.954065	-1.58922	0.585619	0.456117	0.744095
Fxn	0.287725	1.60255	0.585552	0.456142	0.744095
Ephx2	-0.27065	2.41927	0.585546	0.456145	0.744095
Tmem40	-1.09625	-1.48827	0.584543	0.456523	0.744532
Gm17415	0.787307	-1.60045	0.584497	0.45654	0.744532
Gli1	-0.297222	3.282	0.584426	0.456567	0.744532
Map2k6	-0.153325	3.40746	0.584405	0.456575	0.744532
2700046G09Rik	0.409325	0.154013	0.583541	0.456902	0.744998
Dcaf12	-0.0674559	5.91338	0.583372	0.456966	0.745036
Gm26202	-0.65544	-0.891979	0.583077	0.457077	0.745114
Gm36862	-0.673426	0.0105969	0.583028	0.457096	0.745114
Mlip	-0.931803	-1.21831	0.582923	0.457136	0.745114
Xrcc2	-0.200466	2.04405	0.582686	0.457226	0.745151
Aifm1	0.100156	4.61744	0.582648	0.45724	0.745151
Gm37328	-1.02792	-2.02518	0.582316	0.457366	0.74529
Rtl8c	-0.110506	4.03906	0.582196	0.457411	0.745298
Snrpe	0.0910412	5.0358	0.581486	0.457681	0.745582
Degs2	1.00305	0.766452	0.581371	0.457724	0.745582
Il17re	1.43363	-2.28594	0.581318	0.457744	0.745582
Ift52	-0.0898092	4.44458	0.581069	0.457839	0.745582
Kcnk2	0.221106	2.27748	0.581038	0.457851	0.745582
Gnb4	0.0822677	6.16368	0.581015	0.457859	0.745582
Smpx	1.25794	-1.71555	0.580986	0.45787	0.745582
Phox2a	0.82213	-1.72936	0.585615	0.457956	0.745635
Cnot4	-0.0785289	4.70968	0.580685	0.457985	0.745635
Vwa3b	-0.737549	0.0811023	0.580282	0.458138	0.745818
Uqcr11	0.141861	5.0646	0.579778	0.458329	0.745992
Tmem108	1.4607	-1.8081	0.579744	0.458342	0.745992
Xrn2	-0.0572921	6.08968	0.579679	0.458367	0.745992
Arhgef25	0.0676529	6.2069	0.579418	0.458466	0.746056
Bmp15	0.868058	-1.15583	0.579363	0.458487	0.746056
6430511E19Rik	1.16137	-1.18352	0.578482	0.458823	0.746535
Trem3	-1.23953	0.310814	0.578241	0.458915	0.746587
Pdcd6ip	0.0593211	7.53697	0.578015	0.459001	0.746587
Rab2a	0.0520348	7.65142	0.577968	0.459019	0.746587
C1rb	0.517265	0.504514	0.577929	0.459034	0.746587
Tent5c	-0.148958	3.90064	0.577851	0.459063	0.746587
Cd84	0.156592	3.71243	0.577675	0.45913	0.746587
Hotairm1	0.203112	2.22707	0.57765	0.45914	0.746587
Gm16386	-0.537721	-0.596178	0.577279	0.459281	0.74675
Sgsm3	-0.107226	4.31389	0.577	0.459388	0.746857
Gm38155	-0.766515	-0.0685267	0.576804	0.459463	0.74686
Exosc10	-0.0704423	5.83968	0.576782	0.459471	0.74686
Zdhhc16	-0.111056	3.91418	0.576478	0.459587	0.746873
Ckm	0.228141	2.82657	0.576399	0.459618	0.746873
Tsku	0.169999	5.38101	0.576372	0.459628	0.746873
Arhgap22	-0.356064	1.75351	0.576334	0.459642	0.746873
Sycp2	0.639204	0.259809	0.576035	0.459757	0.746993
Tbcel	0.0840946	5.26309	0.575816	0.45984	0.747062
Smarca5	-0.0854715	5.98785	0.575609	0.45992	0.747124
Gm49212	0.621453	-1.0321	0.586824	0.460005	0.747198
Bcl9	0.124666	4.52108	0.575247	0.460058	0.747217
Nudt9	0.0765038	4.99607	0.575093	0.460117	0.747246
Slc13a3	0.447246	0.821636	0.57475	0.460248	0.747394
Psma2	0.0576993	6.54277	0.574561	0.460321	0.747445
Gm37581	0.745999	-0.905283	0.574273	0.460431	0.747558
Gm10698	0.356396	0.839341	0.573857	0.46059	0.74775
Mapt	-0.317918	1.24075	0.573321	0.460796	0.747923
Txnl1	-0.0666716	6.07559	0.573313	0.460799	0.747923
Celf5	-0.664024	-0.319424	0.573259	0.46082	0.747923
Cdk15	0.593137	1.07711	0.573093	0.460884	0.747961
Drc3	-0.576619	-0.513311	0.572985	0.460925	0.747961
Mios	-0.12654	4.66396	0.572666	0.461047	0.748036
Rbis	-0.143268	3.79971	0.572653	0.461053	0.748036
Gm48933	-0.946278	-1.75776	0.572487	0.461116	0.748073
Rdh5	-0.220715	2.36703	0.572331	0.461176	0.748104
Erp27	1.29449	-2.48868	0.571942	0.461326	0.74828
Gpihbp1	0.428026	7.72227	0.571712	0.461414	0.748308
Gm26549	0.597672	-0.55255	0.571327	0.461562	0.748308
Enkur	-0.322876	1.09365	0.571221	0.461603	0.748308
Gm20517	1.06074	-1.62501	0.571172	0.461622	0.748308
Gm44250	-0.101308	4.43332	0.571149	0.461631	0.748308
Fbxl15	0.209677	1.91718	0.571098	0.46165	0.748308
Cenpv	-0.231213	2.41147	0.570846	0.461747	0.748308
Gm36608	-1.25001	-2.09588	0.57064	0.461827	0.748308
Cacnb2	0.322048	1.20669	0.570556	0.461859	0.748308
4933421O10Rik	0.220826	2.58215	0.57055	0.461861	0.748308
D830036C21Rik	-1.21067	-2.10654	0.570518	0.461874	0.748308
0610009B22Rik	-0.128828	2.87242	0.570515	0.461875	0.748308
Lbr	-0.0730967	6.08782	0.570489	0.461885	0.748308
Gm16046	-0.37295	1.43339	0.570411	0.461915	0.748308
Ppp1r3d	0.181134	2.87242	0.570202	0.461995	0.748372
Esyt2	-0.0804144	7.36871	0.569622	0.462219	0.748632
Rpl21-ps6	-0.565667	-1.09934	0.569574	0.462237	0.748632
D930048N14Rik	-0.288109	2.24812	0.569468	0.462279	0.748632
Nfe2	0.702136	0.902773	0.569325	0.462334	0.748655
Gm48350	-0.886444	-1.4697	0.569196	0.462383	0.748669
Tifab	-0.364465	0.955642	0.568922	0.462489	0.748774
Phf11b	-0.229635	2.14821	0.568695	0.462577	0.748843
Gm35167	1.03076	-0.123494	0.568587	0.462618	0.748843
B4galt3	-0.0713957	4.86087	0.568403	0.46269	0.748843
Gm8129	0.681079	-1.27095	0.568389	0.462695	0.748843
Guk1	0.0741779	5.09106	0.568239	0.462753	0.748871
Rbms2	-0.0657121	5.84618	0.567935	0.462871	0.748995
4933431C10Rik	-0.934434	-1.04099	0.567439	0.463062	0.749239
Ythdf1	-0.063936	5.95848	0.567283	0.463123	0.74927
Gm37277	-1.17339	-2.23503	0.566968	0.463245	0.749401
Prcp	-0.0672831	6.91791	0.566839	0.463294	0.749416
Gm22358	1.02654	-1.73174	0.566689	0.463353	0.749443
Ybx1-ps2	0.92662	-2.14459	0.566399	0.463465	0.749559
Necab1	-0.616968	0.448378	0.565953	0.463638	0.749773
Timm17b	0.106885	4.31679	0.56555	0.463794	0.749946
Dzip1l	0.163895	4.27709	0.565465	0.463827	0.749946
Cmss1	-0.214842	2.27303	0.565353	0.463871	0.74995
Abcb10	-0.114676	4.18889	0.565166	0.463943	0.749971
Rplp0-ps1	-0.708829	-1.9153	0.565079	0.463977	0.749971
Gm7588	-0.965361	-2.27661	0.569678	0.464006	0.749971
Rps11-ps4	-1.07231	-2.42248	0.564593	0.464166	0.750162
Zfp457	1.39336	-2.24094	0.563908	0.464432	0.750516
Tcea1-ps1	0.382941	0.171538	0.563798	0.464475	0.750516
Gm15609	0.871185	1.3702	0.563706	0.46451	0.750516
Ptcd1	-0.106078	4.10118	0.563608	0.464548	0.750516
Yod1	-0.174542	3.31503	0.563301	0.464668	0.75059
Kxd1	-0.117582	4.53453	0.56328	0.464676	0.75059
Gm45743	-1.0173	-1.56112	0.563152	0.464726	0.750604
Ces2g	0.0837802	5.82716	0.562986	0.46479	0.750642
Igfbp6	-0.128698	9.3059	0.562625	0.464931	0.75068
Zfp335os	0.717818	0.16635	0.56261	0.464937	0.75068
Supt16	-0.0813668	5.42733	0.56261	0.464937	0.75068
Srl	-0.322314	0.983785	0.562233	0.465084	0.75076
Gm50340	0.843606	-1.0688	0.562133	0.465123	0.75076
BC049762	1.08428	-1.42768	0.561942	0.465197	0.75076
Ccdc191	0.17688	2.59896	0.561924	0.465204	0.75076
Gm16433	-0.855797	-1.73894	0.561724	0.465282	0.75076
Ramac	-0.105715	3.96076	0.56158	0.465338	0.75076
Psph	0.173646	3.03074	0.561572	0.465341	0.75076
Gm5869	-0.565197	-0.855208	0.561555	0.465348	0.75076
Arhgap26	0.170795	4.71712	0.561536	0.465356	0.75076
Cxcl16	-0.0827691	5.26643	0.560888	0.465608	0.751101
Tnfsf13b	-0.137445	3.94869	0.560391	0.465802	0.751349
Ppp1r12a	-0.0631811	7.06183	0.559751	0.466053	0.751589
Krt8	1.43932	-1.98882	0.55975	0.466053	0.751589
Gm6375	-0.704464	-1.97194	0.559695	0.466075	0.751589
A930004J17Rik	0.22636	2.37226	0.559583	0.466118	0.751593
Lpin3	-0.0849868	4.85733	0.559196	0.46627	0.751653
Gm6218	-0.498384	-0.453927	0.559176	0.466278	0.751653
Gm2814	-0.789211	-1.47032	0.563783	0.466278	0.751653
Gm19196	-0.529627	-0.557762	0.558847	0.466406	0.751793
Zfp862-ps	-0.123445	3.70149	0.558425	0.466572	0.751984
Helt	0.927156	-1.82773	0.562935	0.466607	0.751984
Pdcd2l	-0.146999	3.23132	0.558042	0.466722	0.752103
2010016I18Rik	-1.37314	-2.09595	0.55756	0.466911	0.752341
Anapc13	0.123506	3.9305	0.557413	0.466968	0.752368
Nab2	0.0876042	5.07768	0.556739	0.467233	0.752705
Clic4	0.0617214	9.00955	0.556632	0.467275	0.752705
Psme2b	-0.428377	0.850503	0.55647	0.467339	0.752705
Dolk	0.104755	3.92951	0.556362	0.467381	0.752705
Sco1	0.152105	3.33934	0.556199	0.467445	0.752705
Mmp12	0.160701	7.1852	0.556131	0.467472	0.752705
Psen1	-0.0715584	6.25843	0.556067	0.467497	0.752705
Nat10	0.127913	4.61256	0.556043	0.467507	0.752705
Orai3	0.0842317	4.81629	0.555732	0.467629	0.752832
4933437G19Rik	-0.923722	-1.28352	0.555633	0.467668	0.752832
Gm15932	-1.12395	-1.71286	0.55482	0.467988	0.753281
Vgf	-0.808958	-0.774593	0.55462	0.468067	0.753289
Pwp1	0.0969319	4.39208	0.554429	0.468142	0.753289
Pigm	-0.0896275	4.75178	0.554421	0.468145	0.753289
Fer1l5	0.272597	1.61171	0.55439	0.468157	0.753289
Gm26628	1.22945	-2.13201	0.553982	0.468318	0.753481
Gm8141	-0.658109	-1.66506	0.553678	0.468438	0.753579
E2f6	0.0907944	4.27303	0.553491	0.468512	0.753579
Pde4b	-0.0768049	7.83405	0.553376	0.468557	0.753579
March8	0.0732865	6.35617	0.553355	0.468565	0.753579
Lrrc41	-0.082803	4.5311	0.553268	0.4686	0.753579
Kansl2	0.101546	4.5732	0.5532	0.468627	0.753579
Gm6136	-0.365388	0.497507	0.553098	0.468667	0.753579
Rab11b-ps2	0.474349	0.220651	0.552947	0.468726	0.753609
Tcf3	0.0697692	6.6231	0.552769	0.468797	0.753629
Gpr157	0.227438	2.37172	0.552706	0.468822	0.753629
Smpdl3b	0.501443	0.696512	0.552294	0.468984	0.753825
Gm15247	-0.60976	-0.222729	0.55187	0.469152	0.754028
Tom1	-0.17796	2.51329	0.551263	0.469392	0.754308
Gm43766	1.04102	-1.03724	0.551221	0.469409	0.754308
Cyb5r4	0.068836	5.13932	0.55102	0.469488	0.75437
Gm37795	1.05262	-1.76653	0.550365	0.469748	0.754721
Gm26631	0.67945	-0.535658	0.550056	0.46987	0.754851
Ctu2	0.130419	3.77607	0.549725	0.470001	0.754906
Alkbh5	0.0719323	6.71302	0.549662	0.470026	0.754906
Nadsyn1	0.164711	2.81633	0.549614	0.470045	0.754906
9530018F02Rik	0.499364	-0.497514	0.549554	0.470069	0.754906
4930516B21Rik	-0.302896	1.33294	0.549015	0.470283	0.755175
Dxo	0.0938834	4.73127	0.548925	0.470319	0.755175
Rab7-ps1	0.629748	-0.471949	0.548798	0.47037	0.755189
Csnk1g3	-0.0616765	5.23095	0.548501	0.470487	0.755268
Fkbp2	-0.0861575	4.50838	0.548467	0.470501	0.755268
Primpol	-0.179059	2.80363	0.548347	0.470548	0.755278
5430437J10Rik	-1.05579	-2.19449	0.548138	0.470631	0.755345
Nmnat2	0.271388	2.25256	0.547836	0.470752	0.755472
Fech	-0.0795456	5.79832	0.547625	0.470836	0.755526
Foxo4	0.0644925	5.42111	0.547541	0.470869	0.755526
9330159F19Rik	-0.561589	-0.968825	0.547394	0.470928	0.755526
Hmgb3	-0.174216	3.11739	0.547337	0.47095	0.755526
Tbc1d14	0.0716621	5.32494	0.54713	0.471033	0.75553
Trim7	0.33164	0.999202	0.547123	0.471035	0.75553
Hk1	0.0675652	6.83416	0.546882	0.471131	0.755618
Mir99a	0.849983	-1.46884	0.546769	0.471176	0.75562
Mab21l2	0.634445	0.0728496	0.551141	0.471215	0.75562
Invs	-0.106138	3.85151	0.546432	0.471311	0.755637
Scnn1a	-0.316627	0.673787	0.54632	0.471355	0.755637
Cdca4	0.0995001	4.23192	0.546069	0.471455	0.755637
Cflar	0.0628266	6.50105	0.546021	0.471474	0.755637
Crnkl1	-0.0865154	4.88597	0.54601	0.471479	0.755637
Aff2	0.303106	1.22189	0.556628	0.471492	0.755637
Emc1	0.0775277	5.14345	0.545891	0.471526	0.755637
Hpcal4	0.760252	-0.797765	0.545817	0.471556	0.755637
Gm5422	-0.85065	-1.55524	0.545595	0.471644	0.755712
Fgf9	-0.194448	3.13943	0.545412	0.471718	0.755764
Eef1akmt1	-0.157453	3.29837	0.545196	0.471804	0.755836
Dicer1	0.0618298	6.0431	0.545056	0.47186	0.755859
Pygb	0.0719833	6.16989	0.544811	0.471958	0.75595
Iqcc	-0.151205	2.76855	0.544682	0.472009	0.755966
Acox1	0.0770449	6.57208	0.54373	0.47239	0.756446
Fbxw5	-0.0739933	5.34029	0.543726	0.472391	0.756446
Srebf2	-0.0641615	6.43663	0.543548	0.472462	0.756467
Rps12-ps19	-0.612297	-1.22401	0.543454	0.4725	0.756467
Mamstr	0.123222	3.62063	0.54337	0.472534	0.756467
Gm30938	-0.623444	-0.822021	0.543274	0.472572	0.756467
Bud13	0.172189	2.79035	0.543177	0.472611	0.756467
Rinl	0.172961	2.60511	0.542861	0.472737	0.756505
Gm7019	-1.05209	-2.52018	0.542814	0.472756	0.756505
A730081D07Rik	0.776622	-0.904691	0.542631	0.47283	0.756505
Tspan9	0.0647703	7.08509	0.54262	0.472834	0.756505
Drosha	-0.071003	5.7079	0.542601	0.472842	0.756505
Mta1	0.0639103	6.14651	0.542231	0.47299	0.756676
Mcmdc2	0.827623	-1.18832	0.541949	0.473103	0.756792
Gm32031	-0.368796	0.351147	0.541747	0.473184	0.756855
Eid3	-0.437227	0.202203	0.541064	0.473458	0.757127
Trmt10a	0.192637	2.77293	0.541062	0.473459	0.757127
Minpp1	0.0841373	4.71082	0.541015	0.473478	0.757127
.5	0.837581	-0.903422	0.540791	0.473568	0.757204
Gm42783	0.832198	-1.45705	0.540447	0.473706	0.757359
Il1b	-0.253022	6.11772	0.540299	0.473766	0.757388
Gm37780	0.501973	0.324328	0.538802	0.474368	0.758237
Sgpp1	-0.0641331	6.05823	0.538774	0.47438	0.758237
Cops4	-0.0604054	5.6271	0.538545	0.474472	0.758318
Crry-ps	0.790739	-1.26337	0.538427	0.474519	0.758328
Aspg	-0.754674	-0.494062	0.538309	0.474567	0.758338
Hoxb5os	0.90066	-1.36375	0.537941	0.474715	0.758463
Ciapin1	0.0913444	4.51163	0.537814	0.474767	0.758463
Gm13370	-0.645727	-1.63903	0.537631	0.47484	0.758463
Cpa2	0.821311	-1.41065	0.537501	0.474893	0.758463
Map2k1	0.0853059	5.91297	0.537308	0.474971	0.758463
Trir	0.0671174	5.91447	0.537307	0.474971	0.758463
Hepacam	1.1372	-2.09868	0.537219	0.475007	0.758463
Gm7117	-0.428798	-0.271878	0.537201	0.475014	0.758463
Ddx56	-0.123312	4.45853	0.537174	0.475025	0.758463
Edem1	0.0672917	6.26481	0.536918	0.475128	0.758463
Grpel2	0.137552	3.50246	0.536837	0.475161	0.758463
2210039B01Rik	-0.741394	-0.878871	0.536817	0.475169	0.758463
Zfp664	0.0745175	6.40647	0.53678	0.475184	0.758463
Trim41	0.0796221	5.59633	0.536185	0.475425	0.758781
Psmc2	-0.0618327	6.18334	0.535964	0.475514	0.758858
Casc4	0.142466	4.69967	0.53581	0.475576	0.758876
Nup62	-0.0990738	5.0505	0.535731	0.475608	0.758876
Mettl6	-0.110396	4.3525	0.535605	0.475659	0.758891
Senp6	-0.0588476	6.57566	0.535347	0.475764	0.758968
Ccdc62	-0.426989	1.43631	0.535245	0.475805	0.758968
Kif20b	0.25784	1.63061	0.535157	0.475841	0.758968
Slc7a4	0.390287	1.13502	0.534979	0.475913	0.758968
Nudt3	-0.0852072	5.45583	0.534974	0.475915	0.758968
Ppp1r37	-0.0638132	5.94975	0.534849	0.475965	0.758983
Gm9269	-0.759682	-1.46002	0.534683	0.476033	0.759025
Gm47079	-0.840858	-1.25814	0.533939	0.476334	0.759378
Gm9465	1.06282	-1.31426	0.533932	0.476337	0.759378
Tbx3os1	-0.345687	1.8057	0.533718	0.476424	0.759417
Rc3h1	-0.0717115	6.18529	0.533666	0.476445	0.759417
Sult2b1	1.2076	-2.11155	0.533423	0.476544	0.759434
Baiap2l1	0.675619	-0.0701096	0.533383	0.47656	0.759434
Ap5m1	-0.107098	4.71127	0.533334	0.47658	0.759434
Upp2	0.265001	1.25335	0.532776	0.476807	0.759729
Snx17	-0.0657958	6.32191	0.532643	0.476861	0.759749
Gm26660	0.333163	0.797853	0.532296	0.477002	0.759833
Pitpnm3	-0.19056	3.5046	0.532253	0.477019	0.759833
Bicdl2	-0.766575	-1.13341	0.532161	0.477057	0.759833
BB123696	-0.965858	-2.02015	0.536263	0.477141	0.759833
Kcnh2	-0.885466	-1.28338	0.531916	0.477156	0.759833
Gm13563	-0.488034	0.336261	0.531901	0.477163	0.759833
Agk	-0.135179	3.92278	0.531666	0.477258	0.759919
Gpr85	0.64576	-0.219839	0.53113	0.477477	0.760201
Gm45515	-0.683843	-0.0828665	0.530536	0.477719	0.760265
Gm9947	-0.492942	0.597597	0.530479	0.477742	0.760265
B9d1os	-0.715333	-1.18032	0.53046	0.47775	0.760265
Gm7809	0.58069	-0.545058	0.530419	0.477766	0.760265
Eef1aknmt	-0.129596	3.69637	0.530339	0.477799	0.760265
Elavl1	-0.0656307	5.88886	0.530309	0.477811	0.760265
C1galt1c1	-0.114315	4.45279	0.530254	0.477834	0.760265
Mrps23	-0.121127	4.49407	0.530216	0.477849	0.760265
Gm44414	-0.946548	-2.01956	0.534261	0.477948	0.760345
Mdc1	-0.080873	5.11003	0.529889	0.477982	0.760345
Wdr37	-0.0766866	5.41822	0.529531	0.478129	0.760512
Ncmap	-0.393643	0.496277	0.529331	0.478211	0.760532
Map2k4	0.0701219	5.66534	0.529297	0.478225	0.760532
Gm43682	0.235435	2.31956	0.529075	0.478315	0.760576
AA388235	0.51216	-0.632045	0.529026	0.478335	0.760576
Ncapd2	-0.0921522	4.44786	0.528923	0.478377	0.760577
Slc17a5	0.0858548	4.63761	0.528512	0.478545	0.760778
Serpina3m	0.768628	-1.10176	0.527907	0.478793	0.761105
Zscan29	-0.0918364	4.42951	0.527719	0.47887	0.761162
Babam1	-0.0733885	5.67151	0.527531	0.478947	0.76117
Rps12-ps9	-0.517716	-0.579721	0.527503	0.478958	0.76117
Rpap1	-0.118275	4.50427	0.527174	0.479093	0.761308
Ppcs	0.162665	2.55319	0.526952	0.479184	0.761308
Rab38	-0.398932	1.30308	0.526701	0.479287	0.761308
Rara	0.0777383	5.39371	0.526697	0.479288	0.761308
Ttc21a	0.84599	-0.217981	0.526625	0.479318	0.761308
Myadml2	1.27221	-2.11325	0.526597	0.47933	0.761308
Trim28	0.0540442	7.24115	0.526581	0.479336	0.761308
Wdr43	-0.0657037	5.35345	0.526413	0.479405	0.761352
Gm7392	-0.591869	-1.43179	0.526232	0.479479	0.761404
Myt1l	-0.965761	-1.51133	0.525644	0.479721	0.761721
Nup210	0.518184	1.1049	0.525378	0.47983	0.761828
Psma8	-0.496556	0.551188	0.525223	0.479894	0.761864
Zfp354b	-0.804705	-0.669032	0.524869	0.480039	0.762009
Ndufa13	0.107119	5.77864	0.524797	0.480069	0.762009
Lrfn2	-0.684876	0.421261	0.524671	0.48012	0.762025
Fpgs	-0.0814356	4.61905	0.52432	0.480265	0.762189
Gm26384	-0.66742	-0.470295	0.52383	0.480467	0.762434
2300009A05Rik	-0.24399	1.38309	0.523743	0.480503	0.762434
Ddx52	-0.0710089	5.20563	0.523637	0.480546	0.762436
Usp47	0.0626428	6.63178	0.523429	0.480632	0.762506
Rpl38-ps2	-0.29426	0.866928	0.523274	0.480696	0.762542
Sergef	-0.185442	2.89003	0.523032	0.480796	0.762575
Chil3	-0.520377	1.64959	0.522968	0.480822	0.762575
Wnt1	0.924461	-1.4339	0.527129	0.480842	0.762575
Tyw5	-0.142681	2.81073	0.522701	0.480932	0.762652
Psmb6	0.066893	6.35064	0.522447	0.481037	0.762728
Gm29340	-0.828475	-1.06154	0.522383	0.481063	0.762728
Tgs1	-0.101231	4.35678	0.522235	0.481124	0.762759
Gm17749	-0.988657	-1.72438	0.522134	0.481166	0.762759
Scrn2	0.143996	2.78344	0.521789	0.481308	0.762904
Adrm1	0.0617821	5.35821	0.521711	0.481341	0.762904
Cfap126	0.866509	-0.582444	0.521598	0.481388	0.762912
Gm44053	0.598706	-0.552813	0.52146	0.481444	0.762936
Atg3	-0.058169	5.38449	0.521198	0.481553	0.762991
Cox17	-0.248938	2.13259	0.521097	0.481594	0.762991
Mapk15	1.04222	0.493172	0.521073	0.481604	0.762991
Wdr63	0.740657	-0.848734	0.520777	0.481727	0.76312
5830411N06Rik	-0.829915	0.796805	0.520649	0.48178	0.763137
Gm15441	-0.455453	-0.0207708	0.520506	0.481839	0.763165
Zer1	-0.0783148	5.25473	0.520144	0.481989	0.763328
Rnf146	0.115582	3.80368	0.519936	0.482075	0.763328
Tmem30b	0.397092	2.47043	0.519893	0.482093	0.763328
Nat9	0.141642	3.59547	0.519809	0.482127	0.763328
Rhog	0.0912557	5.72506	0.519455	0.482274	0.763328
Rbm28	-0.061856	5.32935	0.519337	0.482323	0.763328
Snapc5	0.0821875	4.47822	0.51932	0.48233	0.763328
Gm16685	0.616578	0.349033	0.519003	0.482461	0.763328
Gm45221	0.322094	0.527828	0.518968	0.482476	0.763328
Gm23318	1.06679	-2.19262	0.518959	0.48248	0.763328
Chst14	0.105697	5.07024	0.518954	0.482482	0.763328
Gm9856	0.665806	-0.506264	0.518921	0.482496	0.763328
Mrpl21	0.119588	3.7627	0.518904	0.482503	0.763328
Crocc	-0.1039	3.59121	0.518777	0.482555	0.763328
Psmg1	0.110393	3.77153	0.51868	0.482595	0.763328
Gm26781	-0.979288	-1.5334	0.518562	0.482644	0.763328
Rnf2	-0.0813959	5.60607	0.518548	0.48265	0.763328
Dmc1	-0.863805	-1.49027	0.522317	0.482812	0.763518
Sugt1	-0.0567727	5.92174	0.517722	0.482993	0.763677
Lpar1	-0.0944436	6.49159	0.517716	0.482996	0.763677
Cchcr1	0.114482	4.16322	0.517451	0.483106	0.763784
Mtrf1	-0.153074	2.42062	0.516787	0.483382	0.764155
Mrps6	0.106283	3.42006	0.51667	0.483431	0.764166
Smad6	-0.0994927	3.96597	0.51611	0.483664	0.76438
Ccdc149	-0.133823	4.18137	0.516051	0.483689	0.76438
Bank1	1.11495	-1.71965	0.515849	0.483772	0.76438
Spred3	0.154902	3.83649	0.515845	0.483774	0.76438
Slc19a3	-0.416593	0.473519	0.515713	0.483829	0.76438
Gmfb	-0.0581899	6.59247	0.51571	0.483831	0.76438
Myom2	0.37905	0.342837	0.515525	0.483908	0.76438
Ubl4a	0.0760899	5.21349	0.515443	0.483942	0.76438
Bbox1	-0.797268	-1.38638	0.519478	0.483981	0.76438
Hnrnpk	-0.0492885	8.68124	0.515344	0.483983	0.76438
Arid4b	-0.0729209	5.6367	0.515168	0.484057	0.764429
Map3k15	0.441236	0.00891325	0.514301	0.484419	0.764935
Itih2	0.22553	2.65366	0.514121	0.484494	0.764937
Mamdc4	-0.33644	1.54876	0.514023	0.484535	0.764937
Tpcn2	-0.0855716	4.93907	0.513998	0.484545	0.764937
R3hdm4	0.0701573	5.94558	0.51388	0.484594	0.764949
Arl8a	-0.0528777	5.93441	0.513249	0.484858	0.765299
Sgms1	-0.0818641	6.34779	0.513115	0.484914	0.765322
Ica1l	-0.969795	-1.28273	0.5124	0.485214	0.765678
Sdha	-0.0555577	7.43705	0.512376	0.485224	0.765678
Gm26876	-1.19048	-1.79357	0.512174	0.485308	0.765727
Muc2	-0.731372	-0.525894	0.51205	0.48536	0.765727
Dnaaf5	0.125681	3.33147	0.511904	0.485421	0.765727
Gm10382	-0.170991	2.64988	0.511874	0.485434	0.765727
Cetn4	-0.27123	0.974563	0.511804	0.485463	0.765727
Ccdc18	0.728202	-0.881249	0.511627	0.485538	0.765778
Sik2	0.148675	3.60322	0.511381	0.48564	0.765856
Prph	0.789637	-0.388339	0.511308	0.485671	0.765856
Gm12693	-0.714281	-1.44385	0.511148	0.485738	0.765896
Mocs3	-0.212081	1.78125	0.510917	0.485835	0.765944
Tmc8	0.207145	2.89122	0.510855	0.485861	0.765944
Exosc2	-0.111708	4.08748	0.510754	0.485904	0.765944
Lrp8	-0.525108	0.994453	0.510678	0.485936	0.765944
Prorsd1	0.131289	3.2151	0.51045	0.486031	0.766024
Slc9a7	-1.20792	-1.49667	0.510288	0.486099	0.766024
Cluh	0.0671924	5.4904	0.510192	0.48614	0.766024
Fam162a	-0.0788916	4.84527	0.510159	0.486154	0.766024
Trappc2l	-0.0962213	4.36078	0.509688	0.486351	0.766152
1600029O15Rik	-0.789748	-0.0467703	0.509603	0.486388	0.766152
Gm4013	0.72037	-0.896167	0.509542	0.486413	0.766152
B9d2	-0.16469	3.3607	0.509532	0.486417	0.766152
Rpl28-ps1	-0.427242	1.32727	0.509468	0.486444	0.766152
Tpt1-ps6	0.444622	0.279227	0.509179	0.486566	0.766277
March3	-0.141486	3.23274	0.508856	0.486702	0.766421
Pcid2	0.101261	4.59994	0.508651	0.486788	0.766421
Nexn	0.149972	3.4457	0.50858	0.486818	0.766421
Mettl7a3	-0.903594	-1.13203	0.508565	0.486824	0.766421
Tfrc	-0.0970635	4.32698	0.508284	0.486943	0.766534
Gm13071	0.933769	-1.6298	0.508196	0.48698	0.766534
Wdtc1	-0.075341	5.81155	0.508039	0.487046	0.766572
Cd300lb	-0.224282	2.5222	0.507729	0.487177	0.766712
Rab22a	-0.0604128	6.28713	0.50762	0.487223	0.766718
Samd1	0.0947931	4.45868	0.507057	0.48746	0.767026
Gm37353	0.973232	-1.93084	0.506431	0.487725	0.767191
Snord35a	0.78552	-1.53638	0.506414	0.487732	0.767191
Srp19	0.080747	4.94958	0.506259	0.487797	0.767191
Gm37412	-0.823321	-1.49945	0.510235	0.48782	0.767191
Prox1os	-1.12308	-1.9071	0.510224	0.487825	0.767191
Skap1	-0.913737	-1.36226	0.506163	0.487838	0.767191
Gm35551	0.867957	-0.955677	0.506115	0.487858	0.767191
Gm49437	-0.712304	-1.14067	0.505612	0.488071	0.767459
Ppp3r1	0.0637012	6.46657	0.505323	0.488193	0.767507
A530032D15Rik	-0.514547	-0.460724	0.505293	0.488206	0.767507
Gm36787	0.584905	-0.915668	0.505244	0.488227	0.767507
Cdk16	0.0485127	6.86638	0.505051	0.488308	0.767569
Tceal5	0.551679	-0.419886	0.504773	0.488426	0.767676
Gm20008	0.170189	3.01932	0.504674	0.488468	0.767676
Tab2	0.07231	6.68766	0.504588	0.488505	0.767676
Dnajc27	-0.118822	3.80581	0.504451	0.488563	0.767676
Gm15417	-0.266747	1.53968	0.504395	0.488586	0.767676
Tyro3	0.157323	3.55415	0.504278	0.488636	0.767689
Thap4	0.107041	3.88706	0.504121	0.488703	0.767728
Mast3	-0.092884	4.63823	0.503971	0.488766	0.767761
B130046B21Rik	0.423385	0.962618	0.503759	0.488856	0.767816
Ccnk	-0.0884347	5.13812	0.503625	0.488913	0.767816
Pex16	-0.115268	3.7448	0.503593	0.488926	0.767816
Nxpe4	-0.083235	6.21121	0.503476	0.488976	0.767828
Cog3	-0.0747626	5.89178	0.503258	0.489069	0.767871
Bin3	0.135703	4.72749	0.503215	0.489087	0.767871
Ltf	-1.59396	-0.522639	0.502929	0.489208	0.767942
Gm10419	0.357221	0.548145	0.502836	0.489248	0.767942
Mtx1	0.0930252	4.51932	0.502811	0.489259	0.767942
Dqx1	-0.357047	1.09059	0.502599	0.489349	0.767976
Rpl36-ps2	-0.611952	-1.44336	0.502495	0.489393	0.767976
Myb	-1.10013	-1.62161	0.502465	0.489406	0.767976
Gm9892	-0.387155	0.865236	0.502304	0.489474	0.768017
Rpsa	-0.0731306	8.85195	0.502059	0.489578	0.768082
Rcor2	0.237424	1.50531	0.50201	0.489599	0.768082
Tmem136	-0.190409	2.82905	0.501604	0.489772	0.76828
Eid2	-0.163279	2.8393	0.501516	0.48981	0.76828
Slc25a32	0.0860448	5.0665	0.501387	0.489864	0.768296
Mrm2	0.245475	1.26817	0.501294	0.489904	0.768296
Ttc7	0.078422	4.73463	0.501061	0.490003	0.768386
Adi1	0.106094	4.37891	0.500315	0.490321	0.768819
Ldlr	-0.0942922	5.46266	0.500095	0.490415	0.768862
Urb2	-0.140245	3.71106	0.500055	0.490432	0.768862
4930443O20Rik	-0.935596	-0.847076	0.499681	0.490592	0.769007
Gm15448	0.977546	-1.13393	0.499641	0.490609	0.769007
Dtna	-0.744336	1.03452	0.499446	0.490692	0.769072
Dop1b	-0.0757933	5.73907	0.499206	0.490794	0.769108
Rabac1	-0.0709908	6.73925	0.499167	0.490811	0.769108
Nup160	-0.0965762	4.71832	0.499096	0.490841	0.769108
Ugt8a	-0.730109	-0.910553	0.498691	0.491015	0.769314
Zdhhc15	-0.127092	3.4342	0.498054	0.491287	0.769675
Pus7l	-0.167653	2.92441	0.497641	0.491464	0.769886
Rps25-ps1	-0.335316	0.514471	0.497411	0.491562	0.769974
Creg2	0.74204	-0.664673	0.497142	0.491678	0.770041
Gm16069	-1.33072	-2.62047	0.497116	0.491689	0.770041
Camk2g	0.0897896	5.85148	0.496988	0.491744	0.770061
Emc7	-0.0610029	6.32358	0.49689	0.491786	0.770061
Cgnl1	0.0821261	5.76249	0.496555	0.491929	0.77022
Yme1l1	0.0553083	6.86808	0.496072	0.492137	0.770478
Gm20661	1.15796	-1.34696	0.495944	0.492192	0.770499
Gdf10	-0.150655	5.98327	0.495673	0.492308	0.770582
Rps19-ps6	-0.35767	0.384982	0.495623	0.492329	0.770582
Cgas	-0.171918	2.32254	0.495407	0.492423	0.770662
Aqp7	-0.516282	5.80659	0.494896	0.492642	0.77085
Gm17092	-1.12553	-2.30936	0.494834	0.492669	0.77085
Exoc7	-0.0663953	5.34764	0.494788	0.492689	0.77085
Prdx5	-0.0782616	6.56491	0.494622	0.49276	0.77085
Lrrc29	0.423583	0.347253	0.494619	0.492761	0.77085
Gm8250	-0.569163	-0.157229	0.494541	0.492795	0.77085
Bnip3l	-0.0507265	6.73362	0.494327	0.492887	0.770871
Gm15910	-0.823414	-1.35316	0.494313	0.492893	0.770871
Asl	-0.107819	4.03922	0.494202	0.49294	0.77088
Anks1b	0.613386	-0.401281	0.494067	0.492999	0.770905
Gm50143	0.96373	-1.69598	0.493922	0.493061	0.770934
Gm8186	0.355127	0.418454	0.493772	0.493126	0.770934
Acp1	-0.253214	3.38151	0.49373	0.493144	0.770934
Gm34934	-0.374487	1.08763	0.493541	0.493225	0.770996
Tmem38b	0.146315	4.09601	0.493378	0.493295	0.77104
Nipbl	-0.0730422	6.65745	0.492698	0.493589	0.771432
Emp3	-0.0841522	6.23759	0.492388	0.493723	0.771576
Aasdh	0.164212	2.85785	0.491926	0.493922	0.771669
Wdr81	0.0876843	4.90189	0.491821	0.493968	0.771669
Katnal1	0.137495	3.70615	0.491745	0.494	0.771669
Cd5	0.863831	-1.12018	0.491666	0.494035	0.771669
Mast1	-0.831759	-1.41653	0.491593	0.494066	0.771669
Gm5064	0.979625	-2.13961	0.491532	0.494092	0.771669
Wdr48	0.0876891	5.39655	0.491488	0.494111	0.771669
Lysmd4	-0.114935	3.02889	0.491307	0.49419	0.771669
Gm15952	-0.549909	-0.834321	0.491303	0.494191	0.771669
Cdh6	0.467639	0.0352378	0.491251	0.494214	0.771669
Eif3d	-0.0552467	5.90781	0.491177	0.494246	0.771669
Rap2b	-0.0918083	3.82811	0.490932	0.494352	0.771769
Gnaq	-0.0586718	6.62383	0.490754	0.494429	0.771791
Gm16124	0.402931	0.00133006	0.490704	0.49445	0.771791
Purb	0.0580057	7.15088	0.490603	0.494494	0.771794
9930120I10Rik	-0.599672	-0.354406	0.490216	0.494662	0.771989
Grin3a	-0.720173	-0.662354	0.490107	0.494709	0.771997
Tmem184a	-1.21226	-2.35924	0.489626	0.494917	0.772257
Magef1	-0.210127	1.71191	0.489185	0.495109	0.772362
Ptpn9	0.0636657	6.23921	0.489156	0.495121	0.772362
Serpina10	0.911547	-1.45014	0.489099	0.495146	0.772362
Scpep1os	0.863666	-2.16688	0.489081	0.495154	0.772362
Ccdc8	0.130541	4.42303	0.488941	0.495214	0.772391
B3galt1	-0.463316	1.76698	0.488751	0.495297	0.772432
Gprasp2	-0.541387	0.581078	0.488587	0.495368	0.772432
Ttc32	-0.181955	2.15216	0.488566	0.495377	0.772432
Guca1a	0.371804	0.503491	0.488419	0.495441	0.772432
Cic	0.0687451	7.16123	0.488396	0.495451	0.772432
Ercc6l2	-0.0903363	4.84868	0.488223	0.495526	0.772434
Fat2	0.71565	-0.662875	0.49194	0.49558	0.772434
Rftn2	0.0764681	4.90538	0.487963	0.495639	0.772434
Bhlhb9	-0.122279	3.60181	0.487945	0.495647	0.772434
Eva1c	0.375302	1.95608	0.487907	0.495663	0.772434
Zfp141	-0.116593	3.19495	0.487038	0.496042	0.772838
Irak4	0.102051	4.28003	0.486896	0.496104	0.772838
Ntan1	-0.0760389	5.54976	0.486876	0.496112	0.772838
Kif15	0.372176	1.02517	0.486871	0.496114	0.772838
1700001G17Rik	-1.02385	-2.19743	0.486656	0.496208	0.772838
Khdrbs1	-0.0542533	6.83581	0.486607	0.496229	0.772838
B230377A18Rik	1.19499	-2.02797	0.486549	0.496255	0.772838
Cacng1	0.567907	0.197236	0.486534	0.496261	0.772838
Cenpw	0.394835	-0.0708413	0.486413	0.496314	0.77284
Zfhx4	-0.123057	5.53872	0.486222	0.496397	0.77284
Nfrkb	0.0958111	5.1268	0.486052	0.496471	0.77284
Hat1	-0.133884	4.06751	0.485925	0.496526	0.77284
Gcsh	-0.0837843	4.85166	0.485893	0.49654	0.77284
Nf1	0.0816172	5.67224	0.485882	0.496545	0.77284
Srpk1	0.0642459	5.69829	0.485766	0.496596	0.77284
Gm5605	0.941987	-2.16201	0.485758	0.496599	0.77284
Hhipl2	-0.412527	0.0188329	0.485525	0.496701	0.772874
Zfp286	-0.284632	1.1746	0.485514	0.496706	0.772874
Gm10557	0.275577	1.23953	0.485228	0.49683	0.773002
Rad51ap2	1.02094	-1.72148	0.484847	0.496997	0.773195
Rps6kb1	-0.0626037	5.59161	0.484642	0.497087	0.773238
Zfp157	0.11134	3.32873	0.484532	0.497135	0.773238
St18	0.97553	-1.60977	0.484418	0.497184	0.773238
Hddc2	-0.17269	2.94335	0.484224	0.497269	0.773238
Exoc3l	0.243587	4.4444	0.484211	0.497275	0.773238
Tmod3	0.0534528	7.86439	0.484204	0.497278	0.773238
Zrsr1	-0.0916214	4.07126	0.48407	0.497337	0.773264
Asrgl1	-0.113327	3.45565	0.483853	0.497431	0.773297
Dlec1	-0.707026	-1.2489	0.483613	0.497536	0.773297
Il12rb1	0.812928	-1.29242	0.483602	0.497541	0.773297
Gm37285	-0.782557	-0.66216	0.483587	0.497548	0.773297
Grrp1	0.5314	5.80507	0.483539	0.497569	0.773297
Pnkp	-0.0912358	4.69441	0.483249	0.497696	0.773346
Pcdhb4	-0.197033	2.78672	0.48315	0.497739	0.773346
Rcsd1	0.145007	5.03007	0.483054	0.497781	0.773346
Nipsnap3b	-0.0929677	4.47174	0.483035	0.497789	0.773346
Arnt	-0.0515072	6.825	0.482875	0.497859	0.773346
Hipk1	0.0534518	7.594	0.482845	0.497872	0.773346
Gm15610	0.952098	-2.4337	0.482654	0.497956	0.773346
Alkbh2	-0.253025	1.33621	0.482646	0.49796	0.773346
Gsk3a	-0.0649455	5.76951	0.482529	0.498011	0.773346
Gm46658	-0.600425	0.738189	0.48247	0.498037	0.773346
Slc25a31	-1.29654	-1.88731	0.482374	0.498079	0.773346
Gm15361	-0.647427	-1.2347	0.48228	0.49812	0.773346
Tob1	0.0778595	6.91283	0.482198	0.498156	0.773346
Psme3	0.0625951	5.92611	0.482117	0.498192	0.773346
Gm26881	-0.523228	-0.307087	0.481865	0.498302	0.773452
Gm36989	0.511931	-0.387748	0.481482	0.49847	0.773575
Stox1	0.41744	1.87514	0.481383	0.498514	0.773575
Saa2	0.939668	-1.20709	0.485141	0.498518	0.773575
Cyp4f18	-0.290528	2.04141	0.4813	0.49855	0.773575
Gm13226	-0.693314	-2.01692	0.480648	0.498837	0.773953
Sephs1	0.071718	5.36743	0.480446	0.498925	0.774025
Tbx15	-0.10672	5.96287	0.479949	0.499144	0.774267
Gm12166	-0.716973	-1.78091	0.4799	0.499166	0.774267
Gm13803	-0.712975	-1.10062	0.479688	0.499259	0.774337
Rnase6	-0.800827	-0.882685	0.479544	0.499322	0.774337
Timm23	0.124614	3.37654	0.47951	0.499337	0.774337
Rps24-ps3	-0.17849	3.02305	0.479338	0.499413	0.774364
B230307C23Rik	0.242792	1.85745	0.479278	0.49944	0.774364
Fbxl21	-0.434705	0.722086	0.478801	0.49965	0.774625
Homer1	0.111236	3.97747	0.478593	0.499741	0.774701
Snhg3	-0.539056	-1.01231	0.478446	0.499807	0.774733
Rpe	-0.0707287	4.73331	0.478355	0.499847	0.774733
Gm3830	0.936326	-1.78036	0.481959	0.499905	0.774757
Gm37490	-1.18057	-2.2189	0.477824	0.500081	0.774965
Sdad1	0.116832	4.52967	0.477669	0.500149	0.775005
Gm17530	-0.579739	-0.0583046	0.477358	0.500287	0.775101
Ticam1	0.133693	4.03818	0.477337	0.500296	0.775101
Vapa	-0.0496	6.33854	0.477103	0.500399	0.775191
Arhgap33	0.153656	3.01746	0.47697	0.500458	0.775191
Tfap4	-0.227387	2.13916	0.476918	0.500481	0.775191
Trim3	0.0630578	6.28732	0.476781	0.500542	0.775219
Slx4ip	0.161587	2.18856	0.476623	0.500612	0.775219
Gm17241	-0.413285	-0.24838	0.47659	0.500626	0.775219
Gm16244	0.650291	-1.49099	0.476396	0.500712	0.775286
Ilk	-0.158747	3.04133	0.476243	0.50078	0.775326
Gm37132	-1.3109	-2.13872	0.476067	0.500858	0.775358
Nrg4	0.568342	0.122446	0.476005	0.500885	0.775358
Fchsd1	-0.213614	3.40134	0.475552	0.501086	0.775448
Cebpg	-0.0584229	6.2446	0.475465	0.501124	0.775448
Cnr1	0.327038	1.0211	0.475458	0.501127	0.775448
Gm5312	0.90326	-2.11984	0.475396	0.501155	0.775448
Gm10224	-0.552322	-1.3129	0.475395	0.501155	0.775448
Gm32856	-0.641775	-0.966762	0.475245	0.501222	0.775476
Golga1	-0.10033	4.37038	0.47511	0.501282	0.775476
Gm15265	-0.423019	0.0574077	0.475016	0.501323	0.775476
Cdt1	0.170085	2.46803	0.474799	0.50142	0.775476
Hsd17b13	-0.831506	-1.27099	0.474784	0.501426	0.775476
AI413582	-0.116798	3.4817	0.474782	0.501427	0.775476
Cct7	-0.0561723	7.02543	0.474414	0.50159	0.775663
Itgb8	0.263892	2.31581	0.474053	0.501751	0.775845
Gm9493	-0.594229	-0.180796	0.473869	0.501832	0.775906
Rnf103	-0.068792	5.41869	0.473545	0.501977	0.776063
Vwa5a	-0.0609347	7.16341	0.473322	0.502076	0.776139
Gemin7	0.0973959	4.96247	0.473244	0.50211	0.776139
Kmt2d	0.0659841	6.86503	0.472838	0.502291	0.776309
Srpk2	0.0727337	5.84245	0.472806	0.502305	0.776309
Asb1	-0.0782352	4.3711	0.472614	0.50239	0.776375
Zfp455	-0.334777	1.13998	0.47251	0.502437	0.776382
Zfp606	-0.141301	3.11975	0.472286	0.502537	0.776432
Tbccd1	0.0999846	3.86876	0.472247	0.502554	0.776432
Plek	0.149487	5.47871	0.47195	0.502686	0.776571
Cand2	0.185716	2.80718	0.471822	0.502743	0.776593
Zfp825	0.18164	2.15891	0.471678	0.502808	0.776627
Gm2830	0.232762	2.20172	0.47139	0.502936	0.776759
Rab43	-0.240225	1.55414	0.471124	0.503054	0.776813
Vps35l	0.0624445	5.85852	0.471074	0.503077	0.776813
Gm15920	0.297837	1.53527	0.471028	0.503098	0.776813
Clint1	0.063369	6.64621	0.470694	0.503247	0.776931
Xpo7	0.0608877	5.92034	0.470666	0.503259	0.776931
Zfp125	-0.50633	0.577709	0.470163	0.503484	0.777212
Relt	0.395454	1.46814	0.469967	0.503571	0.777282
Atad2	-0.103599	4.12049	0.469873	0.503614	0.777282
Gbe1	-0.119639	3.68667	0.469621	0.503726	0.77739
Thap7	0.156861	3.29472	0.469469	0.503794	0.777429
Flcn	0.0654271	5.55918	0.469115	0.503953	0.777608
Mbtd1	-0.108094	5.20248	0.468929	0.504036	0.777671
Taf6l	0.197297	2.92441	0.468759	0.504112	0.777723
Gm12709	1.01302	-2.05488	0.468497	0.504229	0.777791
Rps10-ps1	-0.178965	1.9064	0.468471	0.504241	0.777791
Pomt2	-0.0705468	4.64889	0.46837	0.504286	0.777795
Gm38391	0.415448	0.547978	0.468026	0.50444	0.777916
Gm21399	-0.26514	0.935544	0.467957	0.504471	0.777916
Lbhd1	-0.227202	1.76759	0.467728	0.504574	0.777916
Gm5540	0.596485	-1.46489	0.467724	0.504576	0.777916
Gm20707	0.274644	1.18504	0.467696	0.504588	0.777916
Slc1a1	0.508541	3.06744	0.467627	0.504619	0.777916
Map2	-0.185659	2.58639	0.467386	0.504727	0.778017
Ifi203-ps	-0.145681	4.34334	0.467112	0.50485	0.778098
Ciao1	-0.0714791	5.17802	0.467076	0.504867	0.778098
Phgdh	-0.201891	3.01081	0.466917	0.504938	0.778098
Gm48678	-1.10905	-2.22522	0.46689	0.50495	0.778098
Gm10790	0.743992	-0.919648	0.466749	0.505013	0.77813
Ugt1a6b	0.7186	-0.958266	0.469868	0.505236	0.778407
Nxf2	-0.962395	-1.69001	0.465949	0.505373	0.778554
Gm45890	-1.00254	-1.98611	0.465795	0.505443	0.778595
Trim14	-0.214838	1.76884	0.465162	0.505727	0.778917
Gm43935	1.12715	-2.00214	0.465063	0.505772	0.778917
Garnl3	-0.169516	2.8502	0.465047	0.505779	0.778917
4833418N02Rik	-0.330826	0.706637	0.464682	0.505944	0.779105
Fnip2	0.0788177	5.43236	0.464038	0.506234	0.779486
4933400C23Rik	0.68017	-1.19426	0.467224	0.506415	0.779631
Serpinf1	0.102705	9.72341	0.46359	0.506436	0.779631
Gm17111	0.638162	-0.360232	0.463548	0.506456	0.779631
Frmd3	-0.750384	-1.00921	0.463337	0.506551	0.779677
Fbxw4	0.186678	3.50899	0.463203	0.506612	0.779677
Gm10524	0.247866	1.4511	0.463198	0.506613	0.779677
Sec62	0.0489507	7.4842	0.46305	0.506681	0.779715
Simc1	0.120459	3.51041	0.462566	0.5069	0.779939
Gm42872	1.03722	-1.74787	0.462539	0.506911	0.779939
Wdr33	-0.0738661	5.71013	0.462327	0.507008	0.779957
Gm14586	-0.207583	1.95984	0.462325	0.507008	0.779957
Bod1	-0.0855999	5.28121	0.462039	0.507138	0.780073
Nfat5	0.065946	7.6706	0.461951	0.507178	0.780073
Gm7332	-0.834385	-2.38789	0.46187	0.507214	0.780073
Gm10143	-0.965252	-1.70248	0.461782	0.507254	0.780073
Impact	-0.0652784	5.6986	0.461651	0.507313	0.780099
Cachd1	-0.0999704	4.98425	0.461384	0.507435	0.78022
Gm11410	-0.395222	0.0311058	0.461254	0.507493	0.780244
Gm6563	-0.337387	0.776557	0.461101	0.507563	0.780285
Rnase1	1.09501	-1.95496	0.460786	0.507706	0.78038
Dtwd1	-0.23548	2.34827	0.460778	0.507709	0.78038
Gm9703	-0.551641	-1.07007	0.460514	0.507829	0.780388
4930451E10Rik	1.03048	-2.01033	0.460448	0.507859	0.780388
Polq	-0.412084	0.618609	0.460445	0.50786	0.780388
Donson	0.11166	3.25132	0.460357	0.5079	0.780388
Gm48768	0.281752	0.893343	0.460296	0.507928	0.780388
Cyp26c1	1.02313	-2.23605	0.460004	0.508061	0.780527
Arfgap2	-0.0756124	4.80528	0.459874	0.50812	0.780552
4930432K21Rik	0.804397	-0.6697	0.459598	0.508245	0.780626
Eno3	-0.135683	3.27992	0.459484	0.508297	0.780626
Tpp1	0.0497326	6.63034	0.45931	0.508376	0.780626
Ptges3l	0.329173	0.217107	0.459118	0.508463	0.780626
Gm43857	-0.384199	-0.0855389	0.459075	0.508483	0.780626
Pfdn4	-0.0877655	3.6618	0.459027	0.508504	0.780626
Plk3	-0.0916085	6.76528	0.459022	0.508507	0.780626
Insig2	0.0564823	5.6901	0.459011	0.508512	0.780626
4833408A19Rik	0.702627	-0.0641077	0.458845	0.508588	0.780626
Dusp19	-0.132134	2.8203	0.458751	0.50863	0.780626
Eipr1	0.117637	3.46319	0.458737	0.508637	0.780626
Gm16170	-1.13897	-2.19668	0.458073	0.508939	0.781024
Zfp174	-0.297133	0.935987	0.45788	0.509027	0.781038
Ptbp2	-0.0954962	5.20959	0.457867	0.509033	0.781038
Lasp1	-0.0443179	7.95254	0.457519	0.509191	0.781215
Prrg2	0.0953703	4.62022	0.457423	0.509235	0.781217
Smad7	0.107935	5.37709	0.457221	0.509327	0.781293
Klhdc9	-0.706183	-1.95582	0.457122	0.509372	0.781296
Jsrp1	0.426396	0.308036	0.456911	0.509469	0.78132
Atp10a	0.107783	4.95096	0.456902	0.509473	0.78132
Snx9	0.0585491	7.27967	0.45639	0.509707	0.781532
Zfp937	0.359294	1.16744	0.456334	0.509732	0.781532
Tmem220	-0.239653	2.1576	0.456318	0.50974	0.781532
Myf5	0.614529	-0.207297	0.456038	0.509868	0.781663
Gm49172	0.0876684	5.61242	0.455786	0.509983	0.781762
Gm4654	0.686851	-1.92751	0.455683	0.51003	0.781762
Gm37696	-0.792735	-1.16491	0.455614	0.510061	0.781762
Map4k5	-0.0604437	6.33127	0.455524	0.510103	0.781762
Pik3cb	0.186465	4.54383	0.45534	0.510187	0.781762
Dmtn	-0.127371	4.28916	0.455337	0.510188	0.781762
Zfp583	0.268883	1.02338	0.455008	0.510339	0.781787
Gemin4	1.04097	-1.91484	0.454948	0.510366	0.781787
Clk4	-0.0760698	5.90282	0.454926	0.510376	0.781787
Sar1b	-0.0751209	5.33644	0.454873	0.510401	0.781787
Rbm45	-0.106803	4.2531	0.454799	0.510434	0.781787
Nipa1	0.139005	3.85267	0.454707	0.510476	0.781787
Smyd4	-0.173649	2.80389	0.454527	0.510559	0.781787
Ptp4a1	-0.255312	2.54596	0.45442	0.510608	0.781787
Kif11	0.227651	2.10685	0.454288	0.510668	0.781787
Mnd1	0.1998	1.97018	0.454284	0.510671	0.781787
Cpsf6	-0.0705728	5.71938	0.454244	0.510689	0.781787
Wdr20	0.0903352	4.01175	0.454182	0.510717	0.781787
Pcdhga7	-0.23495	1.44409	0.453885	0.510853	0.781869
Trappc4	0.0834258	5.09672	0.45388	0.510855	0.781869
Dhdds	0.0820646	5.12773	0.453658	0.510957	0.781886
Gm7666	-0.498613	-0.676171	0.453638	0.510967	0.781886
Gm13166	1.04913	-2.28106	0.453542	0.511011	0.781886
Nudt6	0.302876	0.606291	0.453484	0.511037	0.781886
Amh	-0.785076	-1.05934	0.453349	0.511099	0.781915
Clec14a	-0.0705673	7.06888	0.453094	0.511217	0.78202
Scn3a	-0.255642	2.84845	0.453013	0.511253	0.78202
Snhg17	0.159151	3.73934	0.452727	0.511385	0.782123
H4f16	1.3243	-1.88674	0.452681	0.511406	0.782123
Gm8170	-1.17509	-2.287	0.452553	0.511465	0.782145
Ap3d1	0.0486791	6.93357	0.452464	0.511506	0.782145
Atp6v0c	0.0582476	5.9673	0.452165	0.511643	0.782274
St6galnac3	0.797133	4.61408	0.451693	0.51186	0.782274
Tsfm	0.117384	3.84669	0.451607	0.5119	0.782274
Gm49584	0.848407	-1.82926	0.451536	0.511933	0.782274
Tnr	1.2432	-2.15443	0.451387	0.512001	0.782274
Arel1	0.0706863	4.98252	0.451386	0.512002	0.782274
Grin3b	0.912615	-1.21569	0.451257	0.512061	0.782274
Gm23833	-1.038	-2.21582	0.451211	0.512083	0.782274
Wars2	-0.107577	3.30038	0.451179	0.512097	0.782274
Casp9	-0.0870714	4.47223	0.450965	0.512196	0.782274
Gm12500	0.931142	-0.944548	0.450953	0.512201	0.782274
Gm12669	0.493494	-0.425292	0.450911	0.512221	0.782274
Fxr2	0.0522675	6.30865	0.450779	0.512282	0.782274
Cdkn2aip	-0.095364	4.74923	0.450661	0.512336	0.782274
Tep1	-0.0698195	5.59999	0.450636	0.512348	0.782274
Gm44968	-1.1354	-1.69884	0.450567	0.512379	0.782274
Rufy2	-0.0986241	4.63673	0.45055	0.512387	0.782274
Tmem37	0.25	1.37865	0.450465	0.512426	0.782274
Abraxas2	0.106344	4.61767	0.450373	0.512469	0.782274
Sprn	0.44315	0.95332	0.450292	0.512506	0.782274
Fcrls	0.304602	2.56014	0.450285	0.512509	0.782274
Mir5125	-0.200305	2.61668	0.450204	0.512547	0.782274
Tmub1	-0.174759	2.54387	0.450108	0.512591	0.782274
Gm37850	-0.665403	-1.47191	0.450055	0.512616	0.782274
Meis3	-0.0996083	4.27278	0.449934	0.512672	0.78229
Syngap1	0.162513	4.48793	0.449847	0.512712	0.78229
BC037032	0.538609	-0.44282	0.449555	0.512847	0.782299
Sqstm1	-0.0571619	8.83412	0.449458	0.512891	0.782299
Gm20743	-1.05391	-2.65084	0.452808	0.512933	0.782299
Gm49915	-0.665067	-0.944107	0.449191	0.513014	0.782299
Dut	0.0985517	4.01471	0.449189	0.513015	0.782299
Gm43032	0.877772	-1.73834	0.452585	0.513036	0.782299
C430014B12Rik	-0.780779	-0.90981	0.449138	0.513039	0.782299
Gm37108	0.819562	-1.79286	0.449094	0.513059	0.782299
Gm16437	0.639275	-1.45068	0.448982	0.513111	0.782313
Upf2	0.0953762	5.54539	0.44876	0.513214	0.782404
Gm7389	-0.723843	-1.68627	0.448645	0.513267	0.782405
Dctn6	0.0663467	5.34333	0.448574	0.5133	0.782405
Eif3j2	0.359696	0.685362	0.448465	0.51335	0.782417
Dst	0.0743527	8.32607	0.448299	0.513427	0.782469
Tmem8	0.364903	1.05947	0.448	0.513566	0.782615
Fbxl14	0.0672034	4.88852	0.447873	0.513624	0.782639
Aga	-0.0793391	4.88019	0.447523	0.513786	0.782821
Gm3226	-0.409807	-0.229167	0.447067	0.513998	0.783013
Fcsk	-0.115396	3.62269	0.447014	0.514022	0.783013
Zfp964	0.258126	1.48086	0.446858	0.514095	0.783013
Gm37805	0.890021	-1.76146	0.446755	0.514143	0.783013
Vps37d	-0.251393	1.80413	0.446742	0.514149	0.783013
Mad2l2	-0.112574	3.61305	0.446695	0.514171	0.783013
Sbk3	-1.12347	-1.9449	0.446606	0.514212	0.783013
Acer2	0.108541	5.50454	0.446401	0.514307	0.783044
Gm7045	0.90044	-2.31576	0.449701	0.514358	0.783044
Tmem50b	0.080789	4.94101	0.446286	0.51436	0.783044
Gnl2	-0.0787169	5.59008	0.446105	0.514444	0.783044
Nxpe2	0.368399	4.19234	0.446102	0.514446	0.783044
Atp5pb	-0.0671407	6.67723	0.445734	0.514617	0.783176
Gm13680	-0.584202	-1.02586	0.445731	0.514618	0.783176
Hoxa10	-0.10204	3.54125	0.445337	0.514801	0.783333
Kdm4a	0.0557396	5.98291	0.445326	0.514807	0.783333
Lzts3	-0.19871	3.23958	0.445077	0.514922	0.783443
Cars2	-0.157883	3.96785	0.444861	0.515023	0.783532
Kif5b	0.0556645	7.16192	0.444313	0.515278	0.783855
Zbtb3	0.309016	0.448759	0.443845	0.515496	0.784111
Rundc1	-0.116245	4.44786	0.443768	0.515532	0.784111
Gm10076	-0.305886	1.2095	0.443438	0.515686	0.784243
Gm26648	0.531802	-0.180661	0.443394	0.515706	0.784243
Rps2-ps6	-0.682628	-2.18139	0.443239	0.515779	0.784243
Arhgap24	0.0987269	4.95951	0.443215	0.51579	0.784243
Myh2	0.338578	1.19087	0.443038	0.515873	0.784303
Tex261	0.0538643	6.35808	0.442924	0.515926	0.784319
Gabpa	-0.0562384	5.93553	0.442506	0.516121	0.784551
Pias2	-0.069013	5.30661	0.442068	0.516326	0.784769
Olfr78	-0.195557	2.41632	0.442015	0.516351	0.784769
Ptrh1	0.235801	1.73916	0.441882	0.516413	0.784798
Slc37a4	-0.104697	3.41336	0.441526	0.51658	0.784913
Mrpl50	0.107286	4.21974	0.44146	0.51661	0.784913
Angptl8	0.415836	0.187836	0.441446	0.516617	0.784913
2210408I21Rik	-0.161438	2.86938	0.440945	0.516851	0.785204
Gm35876	0.885172	-2.2542	0.440804	0.516918	0.78524
Mef2c	0.0663438	6.45916	0.440534	0.517044	0.785329
Arfgef3	0.67619	-0.106206	0.440495	0.517062	0.785329
Gm38403	0.583359	-1.03602	0.448182	0.517205	0.78548
Brd3os	0.290489	1.67805	0.439457	0.51755	0.785821
4930478K11Rik	0.785824	-1.86213	0.439355	0.517598	0.785821
Cmc2	0.176015	2.5737	0.439271	0.517637	0.785821
Tlcd1	-0.136744	2.86402	0.439259	0.517643	0.785821
Ttpal	0.0573961	5.40062	0.439249	0.517647	0.785821
Gm43834	0.802081	-1.46093	0.439165	0.517687	0.785821
Ubxn4	-0.0513675	6.412	0.43871	0.517901	0.785977
Rpgrip1	0.748523	-1.53619	0.438656	0.517926	0.785977
1700095J03Rik	1.06597	-2.23355	0.441803	0.518014	0.785977
Gpat3	-0.393881	1.40265	0.43845	0.518023	0.785977
Polr2d	-0.0916435	4.41004	0.438382	0.518055	0.785977
Zmynd10	0.624647	-1.31221	0.438357	0.518067	0.785977
Gm8806	-0.773357	-2.06261	0.438308	0.51809	0.785977
Mfsd9	0.578912	0.277896	0.438101	0.518187	0.786059
Card14	-0.383541	0.971982	0.437853	0.518304	0.786171
Ube2e2	0.0869768	4.50152	0.437633	0.518408	0.786264
Ube2r2	0.0543234	7.11572	0.437458	0.51849	0.786274
Gm14042	0.94634	-1.86994	0.437436	0.5185	0.786274
Snora78	-0.602419	-0.883077	0.437289	0.51857	0.786289
Aldoc	-0.911375	-1.29275	0.43713	0.518644	0.786289
Cby1	0.107006	3.85104	0.437037	0.518688	0.786289
Pcp4l1	0.0751101	5.44739	0.436942	0.518733	0.786289
Tipin	-0.0843124	4.33836	0.436894	0.518756	0.786289
Ppp1r9b	0.0502917	7.48661	0.436868	0.518768	0.786289
Gm16144	-0.455432	-0.433957	0.436527	0.518929	0.786404
Morn2	-0.306066	0.857328	0.436526	0.51893	0.786404
Pars2	-0.320404	0.559681	0.436256	0.519057	0.786502
Nme4	-0.275431	1.3581	0.43619	0.519088	0.786502
9130213A22Rik	0.779963	-1.25314	0.436116	0.519123	0.786502
Dhfr	0.15103	2.49136	0.435999	0.519178	0.78652
Atp6v0e	0.0716023	5.92263	0.435798	0.519273	0.786525
Slc26a1	0.751397	-0.846356	0.435744	0.519299	0.786525
Gm44416	-0.94419	-1.71451	0.43572	0.51931	0.786525
Slco1c1	0.896737	-1.64752	0.438825	0.519404	0.786602
Dnal4	0.0934916	4.38217	0.434868	0.519713	0.787005
Olfr1372-ps1	0.737667	2.85582	0.434639	0.519821	0.787064
Pura	-0.0697739	5.06193	0.434604	0.519838	0.787064
Gm12596	1.03088	-2.21984	0.434404	0.519933	0.787104
Tyw1	0.0920024	4.04075	0.434366	0.519951	0.787104
Zfp81	-0.114603	3.00841	0.434088	0.520082	0.787191
Gm4076	0.47197	-0.529924	0.433999	0.520125	0.787191
Gm6030	0.710406	-0.881336	0.433974	0.520136	0.787191
Wdr59	0.090047	4.51217	0.433824	0.520207	0.787233
Ecsit	0.0884023	3.79179	0.433685	0.520273	0.787268
Gna14	-0.447963	0.746022	0.433442	0.520388	0.787377
Nxt1	-0.122643	3.16159	0.433094	0.520554	0.787562
Gm37494	-0.0958806	5.04686	0.43299	0.520603	0.787571
Zdhhc21	-0.105085	4.61608	0.432594	0.520791	0.787697
0610005C13Rik	-0.735171	-1.66074	0.432507	0.520832	0.787697
Ino80c	-0.0632104	5.20083	0.43248	0.520845	0.787697
Slc9a9	-0.113945	4.55793	0.432452	0.520859	0.787697
Srrm4	0.453983	1.81346	0.432138	0.521008	0.787826
Nptx2	-0.499518	1.95915	0.432092	0.52103	0.787826
Rps15a-ps4	-0.578659	-1.39064	0.431959	0.521093	0.787857
Tmem151a	-0.460981	0.399764	0.431502	0.52131	0.788062
Batf2	0.239924	1.44386	0.431493	0.521315	0.788062
Plrg1	-0.0634455	5.28584	0.431092	0.521506	0.788285
Gm9531	0.662379	-0.91004	0.430917	0.521589	0.788288
Hsdl1	-0.0949125	4.45728	0.430907	0.521594	0.788288
Gm33228	0.384559	0.795041	0.430812	0.521639	0.788292
Rims1	0.680916	-1.5584	0.430579	0.52175	0.788305
Gm20684	-0.521771	-0.634146	0.430525	0.521776	0.788305
Lsmem1	-0.878352	-1.31626	0.430522	0.521777	0.788305
Vps28	0.0591832	5.93677	0.430211	0.521926	0.788464
Cisd1	0.117311	3.58575	0.429903	0.522072	0.788621
Gm49097	-1.05936	-1.9446	0.429772	0.522135	0.788651
1700101I11Rik	0.921588	-1.69575	0.428906	0.522549	0.789156
Kcnn1	-0.342475	1.80003	0.428891	0.522556	0.789156
Impdh2-ps	0.300836	0.458803	0.428654	0.522669	0.789178
Slc38a2	0.0565731	8.89145	0.428601	0.522694	0.789178
Gm30794	0.68252	-1.59566	0.42859	0.522699	0.789178
Gnpat	-0.0636566	5.51964	0.428362	0.522809	0.789278
Suds3	0.0601499	5.89442	0.427985	0.522989	0.789485
Anapc1	0.0555307	6.98851	0.427748	0.523102	0.789591
Rp2	-0.102974	4.71428	0.427564	0.523191	0.789606
Hint3	-0.173835	2.43678	0.427547	0.523199	0.789606
Senp7	-0.0778848	4.46713	0.42729	0.523322	0.789723
Tomt	-0.911459	-1.09824	0.427193	0.523369	0.789723
Mcm8	0.28226	1.03223	0.426885	0.523516	0.789723
Ap3s1	0.0734893	4.93277	0.426829	0.523543	0.789723
Dbndd1	-0.352933	0.736084	0.426814	0.52355	0.789723
Rlf	0.0561311	5.61019	0.426811	0.523552	0.789723
Mkrn2os	-0.971997	-2.00831	0.426736	0.523587	0.789723
Fkbp4	-0.0537422	5.79927	0.426665	0.523621	0.789723
Wdr86	-0.224231	1.86633	0.425731	0.52407	0.790305
Rad51	-0.273476	1.10114	0.425683	0.524093	0.790305
Gm4832	0.731103	-1.42113	0.425333	0.524262	0.790488
Gm37694	0.857351	-1.36826	0.428453	0.524301	0.790488
Cpne1	-1.06757	-1.81816	0.425118	0.524365	0.790519
Prss53	0.544532	-0.917537	0.424854	0.524492	0.790646
Ccpg1os	0.297702	1.10033	0.424603	0.524613	0.790762
Wwp1	0.0860301	5.49859	0.424253	0.524781	0.790869
Ascc1	-0.092897	3.81299	0.424222	0.524796	0.790869
Ddx58	0.0531301	6.43221	0.424072	0.524868	0.790869
Usp30	0.0748778	4.36965	0.423963	0.524921	0.790869
Vwa3a	0.361051	3.95368	0.423864	0.524969	0.790869
Ptpru	0.271385	2.26196	0.42386	0.524971	0.790869
Mettl23	-0.0877395	3.94317	0.42383	0.524985	0.790869
Slc35e3	-0.108845	3.75508	0.423594	0.525099	0.790975
Gm31805	1.03944	-2.28007	0.423433	0.525177	0.791027
Gpalpp1	-0.0684742	5.37169	0.423	0.525385	0.791276
Wapl	-0.0656367	6.13942	0.422887	0.52544	0.791293
Gm6485	-0.525272	-1.102	0.422574	0.525591	0.791413
Rgs12	0.0684806	5.6267	0.422509	0.525623	0.791413
Gm13212	0.241455	1.30994	0.422454	0.525649	0.791413
9430085M18Rik	-0.921702	-1.28736	0.422124	0.525809	0.791588
Mybbp1a	-0.0571605	6.43949	0.421867	0.525933	0.79165
Pnrc1	-0.0544562	7.95372	0.42186	0.525936	0.79165
Gtf2h1	0.0682505	5.43149	0.421673	0.526027	0.791709
Gm29684	-0.8802	-2.04063	0.4216	0.526062	0.791709
A330040F15Rik	1.03925	-2.24516	0.421103	0.526303	0.79193
2310058D17Rik	-0.576429	-0.588275	0.421093	0.526308	0.79193
Mok	0.493395	-0.264613	0.421029	0.526339	0.79193
Irx1	-0.509484	1.29643	0.420685	0.526505	0.792116
Zc3h3	-0.143416	2.2766	0.420354	0.526666	0.792266
Lrp11	0.320117	1.71262	0.420247	0.526718	0.792266
Gm38372	-0.556232	-0.029026	0.420191	0.526745	0.792266
Parp16	-0.126301	3.70251	0.419963	0.526856	0.792266
Gm10785	0.618882	-0.786286	0.419945	0.526864	0.792266
Mrps26	0.0929233	4.26167	0.419944	0.526865	0.792266
Glns-ps1	-0.594757	-1.04904	0.419798	0.526936	0.792308
Aldh16a1	0.0792569	4.71805	0.419246	0.527204	0.792602
Rbms3	-0.108973	5.82046	0.419217	0.527218	0.792602
Lrrtm2	0.692408	-1.2448	0.419069	0.52729	0.792623
Gm44401	-0.789956	-1.66188	0.418936	0.527354	0.792623
Tmem121b	-1.005	-1.95449	0.418886	0.527379	0.792623
Mia2	-0.0491081	6.14442	0.418831	0.527405	0.792623
Ttc30a1	0.350514	0.40428	0.418646	0.527495	0.792693
Pkd2l2	-0.111201	3.26114	0.418433	0.527599	0.792727
Gm16253	-0.621548	-1.48148	0.418379	0.527625	0.792727
Gm50387	-0.428862	0.678525	0.418269	0.527679	0.792727
Gm11837	-0.499078	-0.227077	0.418192	0.527716	0.792727
Gm13307	-0.828232	-1.56131	0.418155	0.527734	0.792727
Bola1	0.196094	2.44647	0.418065	0.527778	0.792728
Fxr1	-0.061585	6.14416	0.41782	0.527897	0.79278
Mindy3	-0.0662424	4.95305	0.417766	0.527924	0.79278
Nars2	-0.146864	2.70631	0.417728	0.527942	0.79278
Flrt2	-0.0749107	6.82187	0.417536	0.528036	0.792842
Yipf1	0.0747597	5.23053	0.417442	0.528082	0.792842
Bphl	-0.111193	3.37856	0.417376	0.528114	0.792842
Grk1	-1.03925	-1.13308	0.417273	0.528164	0.792851
Slc23a3	-0.798428	-0.0648988	0.417106	0.528245	0.792851
Tgds	-0.0896515	4.05972	0.417097	0.52825	0.792851
4732496C06Rik	-0.303515	0.784234	0.416686	0.52845	0.793087
Cct8	-0.0484953	7.1094	0.41642	0.52858	0.793217
Gata2	-0.38662	5.69677	0.416241	0.528668	0.793227
Brsk1	0.183634	3.32944	0.41623	0.528673	0.793227
Det1	0.167099	2.85719	0.416079	0.528747	0.793272
Amfr	0.0470291	7.32789	0.415728	0.528919	0.793331
Fam174a	-0.0699191	4.75419	0.4157	0.528932	0.793331
Rnf139	-0.0673512	4.89812	0.415685	0.528939	0.793331
Gm2445	0.679501	-1.86699	0.415565	0.528998	0.793331
Hadhb	-0.0676848	5.24668	0.415556	0.529003	0.793331
Rtl10	-0.396324	0.0353413	0.414936	0.529306	0.793535
Ppp2r5a	-0.0519229	7.64964	0.414869	0.529339	0.793535
Atg5	0.0671993	4.99755	0.414858	0.529344	0.793535
Gdpd1	0.136537	3.21372	0.414799	0.529373	0.793535
Yif1b	-0.0697693	4.85841	0.414728	0.529408	0.793535
Ap4m1	-0.0884537	4.4226	0.414605	0.529468	0.793535
Angpt4	0.472855	1.61957	0.414507	0.529516	0.793535
Hmgxb3	0.0734127	4.79951	0.414394	0.529571	0.793535
Tmem181b-ps	-0.11372	3.25922	0.414117	0.529707	0.793535
Prr16	0.33668	1.94644	0.414112	0.52971	0.793535
Fam184a	-0.610795	0.00533827	0.414009	0.52976	0.793535
Slc35b4	0.0761277	5.40215	0.413972	0.529778	0.793535
C430042M11Rik	-0.717347	-0.754923	0.413941	0.529793	0.793535
Htra4	-0.241983	2.23181	0.413921	0.529803	0.793535
Btg1	-0.0549419	8.36285	0.413901	0.529813	0.793535
Actr6	-0.179528	2.74219	0.413805	0.52986	0.793535
Brip1os	0.0496704	6.11912	0.413773	0.529875	0.793535
Ska3	0.369258	0.246718	0.413455	0.530032	0.793704
Nnat	-0.439455	0.69156	0.413149	0.530182	0.793812
Ikzf2	-0.253275	1.40149	0.413131	0.530191	0.793812
Unk	-0.0763887	5.00894	0.412985	0.530262	0.793855
Gpha2	1.07985	-2.1633	0.412543	0.53048	0.794111
Hdhd3	-0.316197	0.438978	0.41246	0.53052	0.794111
AI854703	-0.585038	0.589312	0.412351	0.530574	0.794126
2210417A02Rik	1.05122	-2.07522	0.412199	0.530649	0.794173
Hoxa7	0.105165	3.60643	0.412003	0.530745	0.794253
Adra1d	0.270039	1.39772	0.411851	0.53082	0.794262
Nr6a1	-0.169607	2.38433	0.411741	0.530874	0.794262
Fosl1	-0.309895	0.886374	0.411517	0.530984	0.794262
A730063M14Rik	-0.339115	0.677786	0.411495	0.530995	0.794262
Gm37607	0.476697	-0.210944	0.411446	0.531019	0.794262
Adam19	0.0490287	6.92966	0.411407	0.531039	0.794262
Rsph9	-0.478686	1.60814	0.411374	0.531055	0.794262
Mybpc2	-0.475117	0.431205	0.411127	0.531176	0.794378
Trim29	-0.658578	-0.616995	0.410993	0.531242	0.794412
Gm47583	0.98564	-1.2367	0.410409	0.53153	0.794731
Nfyb	0.0748959	4.72968	0.410321	0.531574	0.794731
Csdc2	0.699263	0.0601965	0.410296	0.531586	0.794731
Trim39	-0.0892377	4.90593	0.409878	0.531793	0.794821
Ubox5	0.151498	2.47962	0.409876	0.531793	0.794821
Pgm2	0.0620309	5.4808	0.409828	0.531817	0.794821
Gm5905	-0.293165	1.02894	0.409793	0.531835	0.794821
Lars	0.0553584	5.75146	0.409735	0.531863	0.794821
Cep152	-0.168763	3.12051	0.409341	0.532058	0.795012
5430431A17Rik	-0.678463	-1.28024	0.409301	0.532078	0.795012
Snx13	-0.0670846	5.92615	0.409154	0.53215	0.795056
Rassf10	0.914659	2.10307	0.40906	0.532197	0.79506
Bud31	-0.0669358	5.66519	0.408844	0.532304	0.795155
2210412B16Rik	-0.561881	-1.49413	0.408703	0.532373	0.795194
A730020E08Rik	-0.574389	0.148951	0.408502	0.532473	0.795274
Oat	-0.0456702	8.05272	0.40839	0.532528	0.795274
Pcyox1l	-0.215477	2.55653	0.408296	0.532575	0.795274
Ptpn2	-0.0776401	4.8835	0.408156	0.532644	0.795274
Fras1	-0.511471	0.24407	0.408151	0.532647	0.795274
Abcb11	-1.01652	-2.20555	0.415308	0.532687	0.795274
Gabpb2	-0.0694784	5.94245	0.407842	0.5328	0.795377
Tmem19	0.0701667	4.98058	0.407422	0.533008	0.795623
Dapk3	0.0694245	4.5961	0.407322	0.533058	0.795632
Asb10	-0.601671	-0.32511	0.407117	0.533159	0.795707
4931414P19Rik	-0.190827	1.9202	0.407045	0.533195	0.795707
Cdc123	0.0606509	5.26419	0.406914	0.53326	0.795728
Smim27	-0.149584	2.18992	0.406842	0.533296	0.795728
Wnt2	-0.162354	3.83699	0.406616	0.533408	0.795831
Dhrs11	0.145239	2.66707	0.406449	0.533491	0.79589
Lztr1	0.0542273	6.34365	0.405837	0.533795	0.796097
Dagla	-0.151222	3.3992	0.405781	0.533823	0.796097
Nell2	0.881394	-2.12568	0.412962	0.533826	0.796097
Manea	-0.0758617	5.14003	0.405661	0.533883	0.796097
Gm14295	0.359493	0.972972	0.405609	0.533908	0.796097
Pygm	-0.0985295	4.26889	0.405587	0.533919	0.796097
Paip2	-0.0541533	6.94223	0.405547	0.533939	0.796097
Gm38211	-0.448785	-0.00986939	0.405401	0.534012	0.796097
Tcp11	-0.535539	-0.657749	0.405383	0.534021	0.796097
Usp35	0.13375	3.94159	0.404946	0.534238	0.796356
Gm5558	-0.655932	-2.10993	0.404856	0.534283	0.796358
Pde4a	0.0997941	4.01984	0.404494	0.534464	0.796563
Hsf1	0.0531214	5.39976	0.403981	0.53472	0.7968
Serping1	0.0911221	10.9353	0.403941	0.53474	0.7968
Pitpnb	0.0550051	5.78756	0.403868	0.534776	0.7968
Apoa1	-0.580733	-1.05318	0.403776	0.534822	0.7968
Mgat2	0.0478498	6.45446	0.403739	0.53484	0.7968
Ypel3	-0.0670627	6.4406	0.403542	0.534939	0.796876
Clpb	0.0822547	4.31401	0.403462	0.534979	0.796876
Sumo2	0.124357	2.8308	0.403198	0.535111	0.797007
Gm10275	-0.164803	2.07002	0.403079	0.53517	0.797011
Bbs10	0.419626	0.329125	0.403019	0.5352	0.797011
Plagl1	-0.127366	5.0795	0.402888	0.535265	0.797044
Bvht	0.106037	4.04472	0.402782	0.535319	0.797058
Plekha1	0.0511091	6.32803	0.402574	0.535423	0.797148
Washc3	-0.07161	4.72281	0.402285	0.535567	0.797298
Gm2614	0.654681	-0.701775	0.401828	0.535796	0.797574
Cdyl	-0.0834794	4.46699	0.401696	0.535862	0.797607
A830052D11Rik	-0.858327	-1.6004	0.401399	0.536011	0.797764
Pusl1	0.0906894	3.78301	0.40098	0.536221	0.798003
Gm5141	0.346346	0.683398	0.400874	0.536274	0.798003
Catsperg1	-0.285475	1.07141	0.400814	0.536304	0.798003
Chn1	0.177614	2.78363	0.400731	0.536346	0.798003
Usp12	0.0652584	5.58581	0.400536	0.536444	0.798084
Endov	0.103149	4.06916	0.400244	0.53659	0.798237
Mtmr1	-0.0739792	5.04608	0.399762	0.536832	0.798467
Foxd1	1.06126	-1.59763	0.399742	0.536842	0.798467
Dpf3	-0.561831	0.120758	0.399674	0.536877	0.798467
H2bc21	-0.255429	1.77205	0.39959	0.536919	0.798467
Eif3c	0.0481003	7.42459	0.399454	0.536987	0.798504
Jarid2	-0.0656923	5.56657	0.399079	0.537176	0.798697
Sap30l	0.0879489	4.35846	0.398986	0.537223	0.798697
Gm8066	0.316667	0.848161	0.398935	0.537248	0.798697
Ash1l	0.0687972	6.60636	0.398839	0.537297	0.798704
Clec10a	0.228199	2.47938	0.3987	0.537367	0.798744
Gm14055	-0.638268	-1.71682	0.405482	0.537486	0.798856
BC055324	0.289849	0.769335	0.398212	0.537613	0.798916
Commd6	-0.0801798	4.30262	0.39821	0.537614	0.798916
Sec14l5	0.789239	-1.29714	0.39794	0.537749	0.799053
Noc3l	-0.0749558	4.0504	0.397834	0.537803	0.799068
Gm16845	0.424049	0.152402	0.397666	0.537888	0.799069
Tcf25	-0.0457449	7.89875	0.397611	0.537915	0.799069
Xkr8	-0.164682	2.85257	0.397561	0.537941	0.799069
Spsb3	0.17	2.50383	0.397358	0.538044	0.799069
Ms4a4c	-0.448435	0.152503	0.397331	0.538057	0.799069
Tmem151b	0.845503	-1.9034	0.397313	0.538066	0.799069
Gm9118	0.571644	-1.61459	0.397203	0.538122	0.799087
Egln2	0.0611609	5.77325	0.39702	0.538214	0.799159
Sept1	-0.173347	3.18848	0.396924	0.538263	0.799167
Osbp	0.0590167	6.25428	0.396732	0.538359	0.799246
Gng5	0.0828391	4.92746	0.396302	0.538577	0.799504
D230025D16Rik	-0.095723	4.34466	0.396074	0.538692	0.799567
Gm47573	-0.730064	-1.80312	0.396046	0.538707	0.799567
Ifi206	0.49071	-0.682561	0.395777	0.538843	0.799653
Myl2	-0.481339	0.16861	0.395759	0.538852	0.799653
Ubr3	0.0568511	6.37001	0.395524	0.538971	0.799728
BC031181	-0.0557722	5.32679	0.395348	0.53906	0.799728
Zfp346	-0.0845936	4.23105	0.395283	0.539093	0.799728
Star	-0.16515	2.11441	0.395282	0.539093	0.799728
4932702P03Rik	-0.820741	-1.78095	0.395227	0.539121	0.799728
Rpf2	-0.153877	3.29092	0.394903	0.539285	0.799907
Smn1	-0.0955174	3.86165	0.394685	0.539396	0.799962
Cyp4a32	-0.968465	-1.39511	0.394658	0.53941	0.799962
Sf3a2	0.0723346	5.18566	0.394559	0.53946	0.799972
Gm50322	0.655708	-0.502862	0.39428	0.539601	0.800085
Cyp2e1	-0.831771	-0.820008	0.394236	0.539624	0.800085
Nacc2	0.0825063	4.83685	0.394028	0.539729	0.800122
Ankrd11	0.0575949	7.00694	0.394015	0.539736	0.800122
Rab20	-0.133014	3.51421	0.393689	0.539901	0.800253
Faim	0.105341	3.3401	0.393585	0.539954	0.800253
Ubxn1	-0.0645548	6.10207	0.393499	0.539998	0.800253
Cep55	0.257393	1.01467	0.393497	0.539999	0.800253
Clip2	-0.0734544	5.78974	0.393384	0.540057	0.800273
Arhgef4	-0.346187	0.384182	0.392901	0.540302	0.800476
Trmt1	-0.0590456	5.09556	0.392839	0.540334	0.800476
Rps2-ps9	0.524613	-1.42554	0.392789	0.540359	0.800476
Raly	-0.0508015	7.18846	0.392772	0.540368	0.800476
Gm4890	0.761416	-0.674052	0.392518	0.540497	0.800584
AU041133	0.264915	1.07133	0.392456	0.540529	0.800584
Lix1	0.487932	0.686903	0.392369	0.540573	0.800585
Akap17b	-0.240884	2.3516	0.391781	0.540873	0.800964
Foxk1	-0.0924933	5.74566	0.39152	0.541006	0.801051
Ttc4	-0.0727622	4.73431	0.391494	0.541019	0.801051
Igdcc3	0.579507	-1.2495	0.391388	0.541073	0.801067
Cyp2u1	-0.27509	0.825683	0.391134	0.541203	0.801068
Sla	0.411464	2.12564	0.391069	0.541236	0.801068
Slc2a8	-0.0832628	4.13151	0.391055	0.541243	0.801068
Haao	-0.87757	-0.999518	0.390973	0.541285	0.801068
Rita1	0.199198	2.37523	0.390909	0.541318	0.801068
Gm43031	-0.745869	-0.988999	0.390872	0.541337	0.801068
Fubp3	0.0566326	5.29689	0.390658	0.541446	0.801074
Peli3	-0.458652	1.65071	0.390646	0.541452	0.801074
Gm43034	0.396235	0.107719	0.390607	0.541472	0.801074
Hmgn2	-0.105251	4.3096	0.390454	0.54155	0.801125
Zxdc	-0.0939546	4.39023	0.390044	0.54176	0.801216
2810414N06Rik	0.624327	-0.615448	0.390019	0.541773	0.801216
Tmem169	-0.682365	-1.41945	0.39285	0.541789	0.801216
Capn3	-0.694576	-1.22841	0.389981	0.541792	0.801216
8430429K09Rik	0.30669	1.33882	0.389905	0.541831	0.801216
Tmem229b	0.0971372	4.30785	0.389718	0.541927	0.801294
Gm37760	0.795305	-1.07749	0.389137	0.542224	0.801646
Zfp942	-0.0925468	3.99831	0.38908	0.542253	0.801646
Timm17a	0.063568	5.02278	0.388453	0.542575	0.802003
Neb	-0.257226	1.27332	0.388439	0.542582	0.802003
Gnasas1	0.628605	-1.44336	0.39076	0.54285	0.802319
March5	0.0487551	5.85642	0.387851	0.542883	0.802319
Car14	-0.778931	-0.980816	0.387746	0.542938	0.802335
Gm36635	-1.05124	-2.06934	0.387156	0.54324	0.802656
Corin	0.801498	-1.25549	0.387092	0.543274	0.802656
Zswim8	0.0528542	7.29321	0.387067	0.543286	0.802656
Triqk	0.107856	3.69449	0.386947	0.543348	0.802682
Bcl2l13	0.0598256	5.12226	0.386818	0.543414	0.802715
Ccnb2-ps	-0.384953	0.114084	0.386706	0.543472	0.802736
Armcx6	0.182627	2.60433	0.386311	0.543675	0.802946
Tmem131l	-0.0890898	4.33999	0.386089	0.543789	0.802946
Smim41	0.726972	-1.08835	0.386068	0.5438	0.802946
Sytl5	0.814812	-1.92507	0.388621	0.54394	0.802946
Hspa14	0.0593333	4.99024	0.385702	0.543989	0.802946
Uqcc2	0.0979443	4.88936	0.385642	0.54402	0.802946
Exog	-0.147453	2.51199	0.385472	0.544108	0.802946
Gm49960	-0.885966	-1.55755	0.385433	0.544128	0.802946
Abhd15	0.617058	-1.22714	0.385424	0.544132	0.802946
Strada	-0.10208	3.75377	0.385355	0.544168	0.802946
Tmem160	0.107777	4.18833	0.385308	0.544192	0.802946
Selenow	0.0636777	7.64608	0.385263	0.544216	0.802946
Retn	-0.902569	-0.389309	0.385214	0.544241	0.802946
Gm20324	-0.813299	-1.84083	0.385167	0.544265	0.802946
Dusp2	0.291792	5.18603	0.385153	0.544272	0.802946
Gga1	-0.053116	6.01989	0.384985	0.544359	0.80301
Zfp652os	0.66561	-1.28293	0.384839	0.544434	0.803013
Ndufb3	-0.0880983	4.65435	0.384805	0.544452	0.803013
Ptar1	-0.0799544	5.20749	0.384646	0.544534	0.803013
Sox8	0.472312	0.321831	0.384607	0.544554	0.803013
Apc2	-0.277821	2.31221	0.384556	0.544581	0.803013
Nfxl1	-0.0735028	4.51865	0.384279	0.544724	0.803159
Apba3	0.0716535	4.88125	0.38404	0.544847	0.803203
Zfp623	0.0928372	3.24082	0.383981	0.544878	0.803203
Gm37025	0.583477	-1.47844	0.383913	0.544913	0.803203
Dcstamp	-0.470387	1.02866	0.383882	0.544929	0.803203
Gm5112	0.313827	0.749544	0.38351	0.545122	0.803422
Pkd2	0.0584563	7.65157	0.383415	0.545171	0.80343
Avl9	0.0688466	5.0849	0.383091	0.545338	0.803612
Plscr2	-0.107139	5.05029	0.382879	0.545448	0.803709
Phyhd1	0.264841	1.52168	0.382795	0.545492	0.803709
Tdh	0.801463	-2.26838	0.385092	0.545748	0.804022
Aip	-0.0667883	5.78441	0.382057	0.545874	0.804132
Gm45838	0.609289	-0.568415	0.381929	0.545941	0.804132
Tgm1	0.446485	0.795674	0.381903	0.545954	0.804132
Nup214	-0.0679756	5.34587	0.381704	0.546058	0.804219
Pex14	-0.0722532	4.27065	0.381204	0.546317	0.804477
A630001G21Rik	0.241708	1.99113	0.381198	0.54632	0.804477
Gpr155	-0.141755	3.36582	0.381043	0.546401	0.804531
Cmtr2	-0.189331	2.43835	0.380809	0.546523	0.804558
1700019L13Rik	0.532323	-1.12626	0.380776	0.54654	0.804558
Gm44669	0.899264	-0.537242	0.380634	0.546614	0.804558
Rpsa-ps9	-0.505791	-0.694219	0.380605	0.546629	0.804558
Pisd-ps1	0.139313	2.60461	0.380586	0.546639	0.804558
Arg2	0.462148	1.28413	0.380388	0.546742	0.804645
Dph6	0.0866067	3.90316	0.379701	0.547099	0.805106
Ankrd2	0.689311	-0.663937	0.37919	0.547366	0.805252
Lmnb2	-0.101599	3.78897	0.37917	0.547376	0.805252
Gm47483	0.417472	0.322607	0.379135	0.547395	0.805252
Pard3b	-0.0841577	4.49498	0.379071	0.547428	0.805252
Mrpl23-ps1	-0.508582	-0.761143	0.379068	0.54743	0.805252
Bri3	-0.094233	4.72387	0.379005	0.547463	0.805252
Clstn3	0.457592	-0.593361	0.378893	0.547521	0.805274
Mtx3	0.0982941	4.21544	0.378609	0.547669	0.805419
Zbtb11	0.0885548	4.84449	0.378466	0.547744	0.805419
Zfp598	0.0579779	6.05344	0.378452	0.547751	0.805419
Pfdn2	0.0816655	4.73418	0.378211	0.547877	0.805494
Scin	-0.33002	2.92328	0.378185	0.547891	0.805494
Clec4b1	0.951182	-1.69113	0.377639	0.548176	0.80584
Gm15422	0.631543	-0.602728	0.380314	0.548214	0.80584
Ulk3	-0.110039	3.71468	0.377465	0.548267	0.805853
Cox7c	-0.0786004	4.75771	0.377339	0.548333	0.805886
Gm48865	-1.08622	-2.00888	0.376993	0.548514	0.806087
Adam5	-0.213079	1.55776	0.379422	0.548677	0.8062
Ptpn23	-0.0640623	6.04306	0.376633	0.548703	0.8062
Pgam5	0.141598	3.15565	0.376594	0.548723	0.8062
Dnaic2	-0.476782	1.7215	0.376355	0.548849	0.80632
Pgm5	0.154719	5.1211	0.375706	0.549189	0.806602
Ldah	0.076001	4.93705	0.375686	0.5492	0.806602
Gm35857	0.824271	-2.27758	0.375673	0.549207	0.806602
Rabgap1	-0.0651083	6.18874	0.375634	0.549227	0.806602
Hdac1	-0.0599675	5.29238	0.375567	0.549262	0.806602
mt-Co1	-0.0897852	12.9472	0.375486	0.549305	0.806602
H2-Ke6	-0.401934	0.473752	0.375062	0.549527	0.806864
Uvssa	-0.0856137	4.47423	0.374947	0.549588	0.806888
Tnfrsf12a	0.0663409	5.56251	0.374792	0.54967	0.806943
Arf4	0.0422614	8.8825	0.374512	0.549817	0.807045
Gm21123	-0.741434	-1.86921	0.37714	0.549865	0.807045
Urm1	0.0765131	4.89276	0.374409	0.549871	0.807045
Sec16b	0.0677371	5.48138	0.374289	0.549934	0.807062
Csrp3	-0.954322	-1.74719	0.374219	0.549971	0.807062
Gm45640	-0.529085	-0.076136	0.373976	0.550099	0.807185
Eif3g	0.0606585	5.89814	0.373797	0.550194	0.807198
Chadl	-0.269767	1.38254	0.373792	0.550196	0.807198
Gm26797	-0.44346	-0.221416	0.373655	0.550268	0.807239
Junos	-0.533532	0.052109	0.373446	0.550378	0.807292
Gm9796	-0.591832	-0.938391	0.373403	0.550401	0.807292
Adat1	-0.227821	1.31646	0.373336	0.550436	0.807292
Cct6b	-0.711111	-1.36773	0.373216	0.5505	0.80732
Yipf4	-0.0513398	5.99167	0.372899	0.550667	0.807501
Nxph3	-0.421529	0.950404	0.372774	0.550733	0.807533
Gm19817	-0.572184	-1.46472	0.379113	0.550787	0.807543
Mkks	-0.138245	2.95443	0.372593	0.550828	0.807543
Paox	-0.14916	2.34327	0.372448	0.550905	0.807592
Nmnat3	-0.172124	2.67102	0.372321	0.550972	0.807625
Tmx1	0.0496073	6.06619	0.371801	0.551247	0.807963
Bdh1	0.633398	-0.370045	0.371637	0.551334	0.808026
Fam169a	0.46525	-0.0342428	0.371365	0.551478	0.808172
Slc25a26	0.139744	2.65213	0.371185	0.551573	0.808221
Cst7	1.42553	-2.10026	0.371065	0.551636	0.808221
Gm1141	0.76367	-1.69828	0.37098	0.551682	0.808221
Gm3055	-0.399563	-0.396786	0.370968	0.551688	0.808221
Liph	0.505031	-0.493545	0.370482	0.551945	0.808471
Klhdc4	-0.10983	4.35825	0.370479	0.551947	0.808471
Erlin2	0.0617096	6.28478	0.370069	0.552164	0.808668
Mfng	0.442994	5.39072	0.370059	0.55217	0.808668
Cox6b1	0.0609395	6.59894	0.369946	0.55223	0.808692
Frmd8	0.0592075	5.32517	0.369728	0.552345	0.808765
Polr3b	0.0697889	4.52303	0.369446	0.552495	0.808765
Rps15a-ps5	-0.585977	-1.51848	0.369393	0.552523	0.808765
Hip1r	0.0863213	5.78456	0.369375	0.552533	0.808765
Plscr4	-0.0581291	6.01285	0.369356	0.552543	0.808765
Rpl19-ps1	0.396339	-0.150725	0.369273	0.552587	0.808765
Ints13	-0.0705427	5.09478	0.369228	0.552611	0.808765
Tmem241	0.118314	3.58525	0.369155	0.55265	0.808765
Actg2	0.3523	1.48468	0.369103	0.552677	0.808765
Tarm1	0.678933	0.822582	0.368819	0.552828	0.808921
Pink1	-0.0506953	7.10506	0.368542	0.552976	0.809072
Zbtb44	-0.0785554	5.06284	0.368324	0.553091	0.809177
Gm47391	0.803916	-1.74002	0.367927	0.553303	0.80935
B230217C12Rik	-0.267452	1.27296	0.367885	0.553325	0.80935
Usp13	0.21144	2.59629	0.367854	0.553342	0.80935
Mdn1	0.092659	4.92781	0.367715	0.553416	0.809388
Gm26779	-0.363037	-0.171872	0.367581	0.553487	0.809388
Wdr6	0.0817685	5.47893	0.367503	0.553529	0.809388
Rbm17	0.0604928	5.4662	0.367424	0.553571	0.809388
Nrg2	0.710187	-1.53686	0.367391	0.553589	0.809388
Tti1	-0.107553	4.37477	0.367193	0.553694	0.809461
Gm27616	0.893851	-1.6459	0.36698	0.553808	0.809461
Recql5	-0.100702	3.79828	0.366863	0.553871	0.809461
Rpp25l	-0.13403	3.07523	0.366808	0.5539	0.809461
Sema5a	0.095148	4.3437	0.366794	0.553908	0.809461
C1qtnf4	-1.02736	-2.00416	0.366689	0.553964	0.809461
Folh1	0.425823	0.745445	0.366499	0.554065	0.809461
0610038B21Rik	0.667436	-0.739134	0.366492	0.554069	0.809461
Med25	0.0515688	5.95465	0.366454	0.554089	0.809461
Gm47863	-0.220212	1.18187	0.366439	0.554097	0.809461
Rpl36a-ps1	-0.693651	-1.87106	0.366386	0.554125	0.809461
Vsig2	-0.246872	4.46072	0.366261	0.554192	0.809493
Sh2b1	-0.0539201	5.80296	0.366142	0.554256	0.809498
Snw1	-0.0767688	5.02836	0.365871	0.554401	0.809498
Abl2	-0.0670116	6.00015	0.365857	0.554408	0.809498
Ermp1	0.075118	5.82725	0.365849	0.554412	0.809498
BC106179	0.793471	-1.86485	0.365841	0.554416	0.809498
Anapc10	-0.0984537	3.71281	0.365748	0.554466	0.809507
Kcnj14	0.963731	-1.37941	0.365441	0.55463	0.809673
Gm49783	-0.560889	-1.30139	0.36537	0.554668	0.809673
Nde1	0.0587196	5.54612	0.364944	0.554897	0.809942
Api5	0.0455656	6.51549	0.364734	0.555009	0.810041
Dgke	0.0901713	5.80555	0.364537	0.555115	0.810131
Arsj	0.421715	2.85013	0.363903	0.555455	0.810562
Gm14291	0.905389	-2.02014	0.363726	0.55555	0.810572
Gm32699	1.06947	-2.66072	0.363652	0.55559	0.810572
Apba1	-0.0988557	4.32053	0.363644	0.555594	0.810572
Telo2	-0.0726788	4.52561	0.363371	0.555741	0.810721
Gm6277	0.585058	-0.184546	0.363071	0.555902	0.810891
Lonrf3	-0.36804	0.818776	0.362737	0.556081	0.81108
Tmem147	-0.070168	5.14981	0.362602	0.556154	0.81108
Trpc4ap	0.0413142	7.08436	0.362583	0.556164	0.81108
Gm5835	-0.365175	-0.208093	0.362169	0.556387	0.811341
Gm12473	0.254166	1.59519	0.362053	0.55645	0.811367
Igsf8	0.073747	6.08325	0.361959	0.5565	0.811376
Slc6a6	-0.0833933	7.92741	0.361565	0.556713	0.811568
Hs3st3b1	-0.181063	2.28862	0.361285	0.556864	0.811568
Gm11662	-0.622799	-0.925034	0.361146	0.556939	0.811568
Sdhaf2	0.0693342	5.02323	0.361007	0.557014	0.811568
Tagln3	0.541942	-1.13528	0.360801	0.557125	0.811568
Snrnp27	-0.0708143	4.57963	0.360799	0.557126	0.811568
Ethe1	-0.104388	3.53914	0.360681	0.55719	0.811568
Hbp1	0.0647721	5.91131	0.360667	0.557197	0.811568
9330104G04Rik	0.300074	0.316409	0.360613	0.557226	0.811568
Gm4804	0.915783	-1.98418	0.360542	0.557265	0.811568
Gm29093	0.317697	0.433255	0.360513	0.55728	0.811568
Gxylt1	-0.0642205	5.46697	0.360491	0.557292	0.811568
Tusc3	0.0674662	5.58868	0.360477	0.5573	0.811568
Rom1	0.103773	3.0007	0.360382	0.557351	0.811568
Sbf1	-0.0516694	6.75488	0.360321	0.557384	0.811568
Rhobtb2	-0.0690981	4.52659	0.360313	0.557388	0.811568
Casp8ap2	0.116963	4.60322	0.360222	0.557438	0.811568
Fndc8	0.742858	-0.474927	0.360144	0.55748	0.811568
Malt1	0.0600524	4.94751	0.360122	0.557491	0.811568
Gpc2	0.491821	-0.7676	0.360073	0.557518	0.811568
Ccin	0.381961	0.252554	0.359803	0.557664	0.811716
Parg	-0.0644841	4.90521	0.359596	0.557776	0.811762
Lrrc46	0.859452	-1.49261	0.359581	0.557784	0.811762
Wwp2	0.0689414	5.60211	0.359152	0.558017	0.812035
Tbx4	-0.242104	2.11247	0.358936	0.558133	0.812141
Gm6288	-0.769145	-1.5793	0.358775	0.558221	0.812204
Vps53	0.0694037	5.00344	0.358571	0.558331	0.8123
Fgfr2	-0.129761	2.79753	0.358463	0.55839	0.812321
Qrsl1	-0.111304	3.04864	0.358039	0.55862	0.812552
Creld1	0.0946599	5.00047	0.357946	0.55867	0.812552
Tpo	0.938479	-1.38454	0.357868	0.558713	0.812552
Nxnl2	-0.549283	-0.326395	0.357843	0.558726	0.812552
Sacm1l	0.0887517	5.07836	0.35759	0.558864	0.812687
Vsig4	-0.930597	-1.45683	0.357497	0.558915	0.812696
Rps15-ps2	-0.460922	-0.729475	0.35736	0.558989	0.812728
Rho	-0.383765	-0.343874	0.357255	0.559046	0.812728
Morf4l1	0.0457689	6.70786	0.357211	0.55907	0.812728
Gm2367	-0.512881	-1.41388	0.356934	0.55922	0.812883
Sem1	-0.0673384	6.49086	0.356755	0.559318	0.812917
Gm37783	1.03055	-1.97765	0.356728	0.559333	0.812917
5730414N17Rik	0.304901	0.644226	0.356465	0.559476	0.81306
Gm42462	-0.581577	-0.577679	0.356366	0.55953	0.813074
Cebpa	0.0875042	4.9937	0.356137	0.559654	0.813159
Nudt19	0.0794921	3.83247	0.356096	0.559677	0.813159
Arhgap30	0.178528	2.95718	0.355829	0.559822	0.813191
Gm16754	0.502385	-0.584951	0.355806	0.559835	0.813191
Gm43203	-0.866947	-1.92364	0.355681	0.559903	0.813191
Malsu1	0.126506	3.57297	0.355572	0.559962	0.813191
Gm49058	-1.0325	-1.94442	0.355448	0.56003	0.813191
Pla2g4c	-0.194766	1.61168	0.355374	0.560071	0.813191
Slc30a9	-0.0543013	5.93289	0.355365	0.560075	0.813191
Tmem50a	-0.0553403	7.24238	0.355358	0.560079	0.813191
Lrrc7	1.03755	-2.22515	0.355289	0.560116	0.813191
Cyp21a2-ps	-0.47519	0.349614	0.355096	0.560222	0.813191
Gm10425	0.328791	0.0938123	0.355081	0.56023	0.813191
2210407C18Rik	-0.646927	-1.55024	0.355078	0.560232	0.813191
Gm11425	0.62248	-1.47259	0.354576	0.560506	0.813422
Esd	-0.047811	6.61941	0.354575	0.560507	0.813422
Tbcc	0.119034	3.34994	0.354543	0.560524	0.813422
Sdsl	0.543804	-0.527912	0.354357	0.560626	0.813505
Gjb2	0.721879	-2.09114	0.356675	0.560743	0.813536
AW549877	-0.0637365	6.3051	0.354096	0.560768	0.813536
Frs2	0.0521444	5.47004	0.353976	0.560834	0.813536
9430015G10Rik	-0.105381	3.23038	0.353912	0.560869	0.813536
Rpsa-ps10	0.209231	1.34404	0.353834	0.560912	0.813536
Gm12286	0.577494	-1.91521	0.35383	0.560914	0.813536
Fam133b	-0.0737864	4.43918	0.35371	0.56098	0.813567
Coq3	-0.135694	2.68926	0.353501	0.561094	0.813669
Gm6724	0.407762	-0.405945	0.353234	0.56124	0.813816
Spg11	0.093311	4.80147	0.353051	0.561341	0.81384
Cyyr1	0.257441	6.78813	0.353042	0.561346	0.81384
Camkk2	0.0935977	5.28701	0.352783	0.561487	0.81384
Fam180a	0.307658	1.78764	0.35273	0.561516	0.81384
Rprd2	-0.0649398	5.35687	0.352727	0.561518	0.81384
Rbmx2	-0.240111	2.30158	0.352717	0.561524	0.81384
Klrb1a	0.386916	-0.182022	0.352448	0.561671	0.813884
Gm26705	0.462283	-0.407829	0.352417	0.561688	0.813884
Nptxr	0.12076	3.38422	0.352344	0.561728	0.813884
Zfp397	-0.104136	4.30793	0.35229	0.561758	0.813884
Gm12643	-0.562292	-1.53132	0.352257	0.561776	0.813884
Tmem170b	-0.118713	4.17074	0.352109	0.561857	0.813937
Abcc4	-0.0599022	5.92315	0.351775	0.562041	0.81396
Scarletltr	-0.925483	-2.44736	0.354278	0.562045	0.81396
Idua	-0.0614606	4.68937	0.351749	0.562055	0.81396
Snapin	-0.0529989	5.65365	0.351734	0.562063	0.81396
Wtap	-0.0477961	5.7117	0.35148	0.562203	0.81396
Atic	0.0492565	5.48551	0.351468	0.562209	0.81396
C1ra	-0.101286	8.86465	0.351377	0.562259	0.81396
Gm16574	-0.260946	0.884975	0.351296	0.562304	0.81396
Ccnj	-0.133111	2.82306	0.351199	0.562357	0.81396
5430427N15Rik	-0.825785	-2.23594	0.353671	0.562376	0.81396
Tnrc6b	0.0603126	5.87436	0.351118	0.562402	0.81396
Ankmy2	-0.0871422	4.3629	0.35111	0.562406	0.81396
Igsf9	0.388511	0.194722	0.35097	0.562484	0.814007
Cyp2c23	-0.778129	-0.695108	0.35331	0.562573	0.814064
Tspyl5	-0.4848	0.500339	0.350723	0.562619	0.814064
Ero1lb	0.0965839	3.70097	0.350578	0.562699	0.814064
Ppme1	0.0695731	5.4744	0.350575	0.562701	0.814064
Mterf1b	-0.736445	-1.42072	0.350442	0.562774	0.814106
Dock7	-0.112418	6.34303	0.350311	0.562846	0.814147
Ncald	-0.106267	4.57687	0.350015	0.563009	0.814254
Rgs6	-0.224838	1.72964	0.350015	0.56301	0.814254
Frem2	0.446555	-0.165884	0.349623	0.563225	0.814393
Cfp	0.108903	3.92574	0.349622	0.563226	0.814393
Nufip1	0.102433	4.10127	0.349585	0.563246	0.814393
1700023B13Rik	0.26907	1.7754	0.349476	0.563307	0.814393
Fahd1	0.1338	2.31395	0.349437	0.563328	0.814393
Pigz	-0.342741	-0.232069	0.349247	0.563433	0.814457
Abhd13	0.0642999	4.80748	0.349121	0.563503	0.814457
Lmod2	0.890455	-1.45556	0.3491	0.563514	0.814457
B230354K17Rik	-0.0996467	3.91636	0.349034	0.563551	0.814457
Rbm3-ps	0.382213	-0.630589	0.348832	0.563662	0.814522
Vamp7	-0.0666744	5.20375	0.348791	0.563685	0.814522
Immp2l	-0.389968	0.371871	0.34836	0.563923	0.814803
Pou2f2	-0.289111	0.710064	0.348212	0.564005	0.814856
Zmynd19	0.104389	3.89752	0.348012	0.564115	0.814952
C530008M17Rik	0.341524	-0.00378351	0.347694	0.564292	0.815095
Hps6	0.176479	2.35939	0.347666	0.564307	0.815095
Bcorl1	0.0890105	4.41093	0.347593	0.564348	0.815095
Abcd3	-0.046796	5.88078	0.347375	0.564468	0.815205
Wnk3	0.609434	-0.236362	0.346685	0.564851	0.815673
Gm43136	-0.807577	-1.687	0.346589	0.564905	0.815673
Gm48073	0.874825	-1.85094	0.348893	0.564993	0.815673
Nphs1	-0.707511	-1.64095	0.346406	0.565006	0.815673
Gdf6	0.485114	0.469132	0.346389	0.565015	0.815673
Lta4h	0.0458529	6.50716	0.346148	0.565149	0.815802
Zeb2	0.0558116	7.01553	0.345932	0.565269	0.81591
Adar	0.0605703	5.92938	0.344958	0.565811	0.816628
Brca1	0.32986	1.18461	0.344544	0.566042	0.816715
Gpr173	0.145277	2.17086	0.34444	0.5661	0.816715
Rgs11	-0.434041	0.0894728	0.34438	0.566133	0.816715
A230001M10Rik	-0.624175	-1.90616	0.350182	0.566147	0.816715
A630089N07Rik	-0.251618	0.923254	0.344337	0.566157	0.816715
Lama4	0.0609988	9.43382	0.344306	0.566174	0.816715
Comt	-0.0578719	6.52059	0.344289	0.566184	0.816715
Mrpl42	0.0619062	4.74711	0.344164	0.566253	0.816752
Gm43759	-0.760837	-1.54942	0.344032	0.566327	0.816785
Gm22314	0.793663	-1.27373	0.343665	0.566532	0.816785
Mthfs	-0.233189	1.28579	0.343646	0.566543	0.816785
Zscan2	-0.210992	1.90796	0.343639	0.566546	0.816785
Cd4	0.458649	0.470879	0.343575	0.566582	0.816785
Topbp1	-0.0531163	5.58554	0.34354	0.566602	0.816785
Tmem177	0.314033	1.74027	0.343514	0.566616	0.816785
Vopp1	-0.043202	5.80954	0.343484	0.566633	0.816785
Gmpr	-0.166723	3.54318	0.343078	0.56686	0.817047
Pigf	0.189556	2.46519	0.34282	0.567004	0.817172
Gm16008	-0.672741	-0.645979	0.342604	0.567125	0.817172
Zfp503	0.0666259	5.03617	0.342575	0.567141	0.817172
B130024G19Rik	-0.227796	1.54561	0.342562	0.567148	0.817172
Cpd	-0.0646439	7.92749	0.342524	0.567169	0.817172
Ugt1a6a	-0.478809	-0.196042	0.342385	0.567247	0.817187
Cul3	-0.0501776	6.84452	0.342346	0.567269	0.817187
Ttn	-0.26444	1.03784	0.341943	0.567495	0.81739
Gapdhs	-0.869317	-1.66469	0.341879	0.56753	0.81739
Ndnf	0.220055	3.64948	0.341832	0.567557	0.81739
Skp2	0.183234	2.22949	0.341607	0.567683	0.81739
Hsd17b1	-0.732282	-1.67326	0.341534	0.567724	0.81739
Tle5	0.0419133	7.56496	0.341534	0.567724	0.81739
Zmat5	-0.125108	3.26891	0.341382	0.567809	0.81739
Lig4	0.129179	2.67883	0.341346	0.567829	0.81739
Kctd2	-0.0571075	5.2536	0.341245	0.567886	0.81739
Mrpl14	-0.0985224	3.73547	0.341238	0.56789	0.81739
Crygn	-0.501703	-1.14086	0.341218	0.567901	0.81739
4930577N17Rik	-0.322792	0.491822	0.341006	0.56802	0.817401
Tead4	-0.210748	3.59938	0.340979	0.568035	0.817401
Gm15690	0.873951	-2.32059	0.340862	0.568101	0.817401
Denr	0.0595399	5.17769	0.34086	0.568102	0.817401
Ipmk	0.0602565	5.53407	0.340806	0.568132	0.817401
Cfap20	-0.0566143	5.58325	0.340674	0.568206	0.817401
Gm29585	-0.465824	-0.286359	0.34063	0.568231	0.817401
Gm266	0.416027	1.30168	0.340568	0.568266	0.817401
Rictor	-0.0612465	5.75076	0.340439	0.568338	0.817441
Snord15a	1.06268	-2.45716	0.340288	0.568423	0.817463
Gm26542	0.725923	-1.24222	0.340253	0.568443	0.817463
Sh2d4b	0.331448	0.00985063	0.340167	0.568491	0.817468
Tob2	0.0478994	7.06259	0.33982	0.568686	0.817545
Zfp292	-0.0716999	5.38522	0.339778	0.56871	0.817545
Coil	0.119028	2.82632	0.339666	0.568773	0.817545
Trappc5	0.0701285	4.38322	0.339633	0.568791	0.817545
Clec2l	0.562945	-1.26194	0.345349	0.568797	0.817545
C230096K16Rik	0.333585	0.508721	0.339596	0.568812	0.817545
C330007P06Rik	-0.0649626	4.68042	0.339378	0.568935	0.817657
Shld1	-0.151744	2.12283	0.338836	0.56924	0.817825
Adra2c	-0.481554	0.357994	0.338824	0.569247	0.817825
Upf3b	0.0663179	4.047	0.338676	0.56933	0.817825
Ntm	0.212407	1.46611	0.338675	0.569331	0.817825
Gm7517	-0.730226	-2.24136	0.338513	0.569423	0.817825
Tcp1	-0.0476864	6.88407	0.338422	0.569474	0.817825
Gin1	-0.152939	2.33029	0.33842	0.569475	0.817825
Tcea3	0.172768	3.89615	0.338414	0.569478	0.817825
Bclaf1	-0.0414403	6.97685	0.338397	0.569488	0.817825
Ccdc90b	0.100644	4.40203	0.338378	0.569498	0.817825
Urod	-0.0986429	5.04227	0.338147	0.569629	0.817948
Tgfbrap1	-0.052253	5.61885	0.337993	0.569716	0.818009
Aimp1	0.060097	5.09657	0.337744	0.569857	0.818129
D8Ertd738e	0.0644508	5.80345	0.337591	0.569943	0.818129
Gm21887	-0.148555	2.16243	0.337577	0.56995	0.818129
Gm4130	-0.383891	-0.44091	0.337529	0.569978	0.818129
Ap3s2	0.0681225	4.79662	0.337371	0.570067	0.818136
Commd5	0.586664	-0.957474	0.337327	0.570092	0.818136
Ybey	0.290654	0.827889	0.337204	0.570162	0.818136
Pcdhac2	0.727458	-0.97721	0.339584	0.570162	0.818136
Cyp26b1	-0.345638	5.50878	0.337064	0.570241	0.818162
Idnk	-0.084069	4.38758	0.337013	0.570269	0.818162
Poc1a	0.244598	1.34944	0.336842	0.570366	0.818198
Zmiz1os1	0.744889	-1.43927	0.336741	0.570423	0.818198
Zfp524	-0.182663	1.69908	0.336732	0.570429	0.818198
Wbp2	-0.0522184	6.27043	0.33652	0.570548	0.818235
Nsdhl	0.0949156	3.74445	0.336438	0.570595	0.818235
Ankrd61	0.587495	-0.952466	0.336416	0.570607	0.818235
Prkcb	-0.195094	2.22606	0.336371	0.570633	0.818235
Polr3d	0.0847583	5.16783	0.336281	0.570684	0.818244
Slc7a5	0.0655382	4.57223	0.336184	0.570739	0.818258
Gm37621	-0.993219	-1.31011	0.336025	0.570829	0.818276
Ddo	0.596725	-0.433545	0.336005	0.57084	0.818276
Psmd12	-0.0526051	5.70688	0.335903	0.570898	0.818294
Gm13715	0.83905	-1.42807	0.335763	0.570977	0.818344
Dnajc8	-0.0542511	6.26201	0.335544	0.571102	0.818458
Crls1	0.0960141	4.12401	0.335023	0.571398	0.818695
Gm49132	0.820741	-1.84303	0.33499	0.571416	0.818695
Lacc1	-0.0834967	3.99488	0.334874	0.571482	0.818695
Zranb3	0.171143	2.0842	0.334778	0.571537	0.818695
Icam5	0.46493	0.430266	0.334722	0.571569	0.818695
Hoxd4	0.214075	2.2804	0.3347	0.571581	0.818695
Trip12	0.055256	7.84321	0.334641	0.571615	0.818695
1700030J22Rik	0.524262	-0.931603	0.334577	0.571651	0.818695
Polr3h	0.134857	3.33515	0.334545	0.571669	0.818695
Chrm2	-0.612071	-1.03687	0.33444	0.571729	0.818716
Ak4	0.20837	2.40442	0.334325	0.571794	0.818746
Cdca7	-0.158294	2.61925	0.334163	0.571886	0.818813
Fitm2	0.0941551	3.82336	0.333997	0.571981	0.818872
Rpsa-ps11	-0.307993	0.209136	0.333934	0.572016	0.818872
Tmem62	-0.115381	3.49116	0.333661	0.572172	0.819023
Setd1a	-0.0725201	4.64084	0.333592	0.572211	0.819023
Hspb11	-0.120467	2.99347	0.333203	0.572433	0.819217
Fbxo45	0.0949816	4.49412	0.333119	0.572481	0.819217
Lsr	-0.360665	0.675435	0.333118	0.572481	0.819217
Gpt	0.241925	1.14093	0.332882	0.572616	0.819346
Fgf12	-0.527215	0.359626	0.332759	0.572686	0.819382
Ube2q2	-0.071225	4.62033	0.332505	0.572831	0.819526
Gm14120	1.06242	-2.34867	0.332348	0.57292	0.81959
Gm6166	0.509983	-0.973394	0.332107	0.573058	0.819722
Ppa1	-0.0552686	5.15013	0.331793	0.573238	0.819799
Zfp949	-0.0924782	3.36321	0.331753	0.573261	0.819799
Chmp4c	-0.262012	0.879392	0.331705	0.573288	0.819799
2810430I11Rik	-0.475135	0.757636	0.331623	0.573335	0.819799
Slc10a1	-0.285963	0.418691	0.331622	0.573335	0.819799
Vps13d	0.0550475	6.75158	0.331448	0.573435	0.819877
Atp5h	0.0663489	6.17428	0.330925	0.573734	0.820215
Pard3	-0.0732331	5.0357	0.330879	0.573761	0.820215
Gm44836	-0.905184	-1.75496	0.330136	0.574187	0.82076
Lmo4	-0.0769279	5.52598	0.329004	0.574836	0.821418
1700001O22Rik	-0.600302	-1.64806	0.328792	0.574959	0.821418
Nuggc	-0.742239	-1.43779	0.328784	0.574963	0.821418
Arntl2	-0.11239	3.49442	0.328775	0.574968	0.821418
Syndig1	0.716639	-0.797922	0.328749	0.574983	0.821418
Gm35035	-0.7321	-1.3096	0.328736	0.57499	0.821418
Cd9	0.0563113	8.69105	0.328693	0.575015	0.821418
Pof1b	1.01892	-1.88236	0.328672	0.575027	0.821418
Eppk1	-0.563046	-1.25645	0.334101	0.575064	0.821418
Podxl2	0.136087	3.76594	0.328516	0.575117	0.821418
Olfr77	-0.622164	-1.04247	0.328476	0.57514	0.821418
Ppp1r26	0.570916	-0.633673	0.32831	0.575236	0.821489
Mrps18c	-0.104301	3.54149	0.32788	0.575484	0.821496
Bcs1l	0.135056	3.13515	0.32787	0.575489	0.821496
Axdnd1	0.751929	-2.00216	0.327775	0.575544	0.821496
Fam20b	0.0606079	5.99588	0.327745	0.575561	0.821496
Zfp408	0.100017	4.24906	0.327627	0.575629	0.821496
Zfp870	0.133821	2.6126	0.327542	0.575678	0.821496
Retreg3	-0.045775	6.2768	0.327366	0.57578	0.821496
Rcbtb1	0.0547827	5.29191	0.327283	0.575828	0.821496
Cnppd1	0.0458706	6.2094	0.327011	0.575985	0.821496
Rab39	-0.973916	-2.61187	0.329157	0.576068	0.821496
Tardbp	-0.0426923	6.85233	0.326825	0.576092	0.821496
Mss51	-0.415267	0.697229	0.326777	0.57612	0.821496
Slc43a1	-0.138897	4.15246	0.326685	0.576173	0.821496
Rab34	0.118449	5.18028	0.326645	0.576196	0.821496
Phrf1	-0.0490153	5.96903	0.326595	0.576225	0.821496
Mms19	-0.0650564	5.55784	0.326491	0.576285	0.821496
Phtf1	0.0506699	5.13231	0.326471	0.576296	0.821496
Mllt3	0.0884292	3.96333	0.326467	0.576299	0.821496
Nsa2-ps1	0.491216	-1.31675	0.326453	0.576307	0.821496
Kyat3	-0.162017	2.1821	0.326444	0.576312	0.821496
Lipg	0.157857	3.60083	0.326429	0.576321	0.821496
Eps8	0.077169	5.50148	0.326405	0.576335	0.821496
Atp6ap1	0.0411658	7.74957	0.326389	0.576344	0.821496
Trappc10	0.0598359	5.56172	0.326373	0.576353	0.821496
Resf1	0.0598515	6.0769	0.326358	0.576362	0.821496
Gm31763	-0.481928	-1.22955	0.326143	0.576486	0.821609
Pdzd11	0.0867298	4.41247	0.325906	0.576623	0.82174
Abcf2	0.053871	5.55601	0.325495	0.576861	0.822016
Zmym3	0.0652333	5.08977	0.32518	0.577043	0.82215
Gm13372	-0.436451	0.632107	0.325177	0.577045	0.82215
Gdf7	0.806668	-1.71534	0.324713	0.577314	0.822416
Mag	0.349173	0.210314	0.324701	0.577321	0.822416
Wdr4	-0.0721273	4.24956	0.324531	0.57742	0.822492
Bcor	-0.0760924	5.27566	0.324416	0.577486	0.822523
Phospho2	0.10044	3.62327	0.324047	0.577701	0.822764
Gm48860	-0.821752	-1.80006	0.323637	0.577939	0.823039
Utp4	-0.0716327	4.89181	0.323512	0.578011	0.823047
Gm16505	0.815711	-2.34529	0.328853	0.578038	0.823047
Gm50232	0.54294	-0.598925	0.323297	0.578137	0.823047
Cyp2s1	0.746862	-0.663911	0.323265	0.578155	0.823047
Polr2l	0.105602	2.98973	0.323242	0.578169	0.823047
Ndufa1	0.0762306	5.00068	0.323034	0.57829	0.823099
Slc38a3	0.482416	-0.202066	0.322971	0.578327	0.823099
2700069I18Rik	0.484669	-1.21563	0.328323	0.57834	0.823099
Rpl3l	0.705871	-1.29465	0.322432	0.57864	0.823461
Spata2l	0.19674	1.81267	0.322327	0.578701	0.823485
Lrrc51	-0.3952	-0.138603	0.32224	0.578752	0.823493
Rnf38	0.0542468	5.87339	0.322022	0.578879	0.823597
Zkscan7.1	0.268545	0.701864	0.32196	0.578915	0.823597
Lrrn3	-0.648871	-0.995689	0.321707	0.579063	0.823743
4930404N11Rik	-0.788894	-2.18061	0.320997	0.579477	0.824269
E530011L22Rik	0.371571	0.870761	0.320757	0.579618	0.824405
Sntg1	-0.675681	-1.54874	0.325816	0.579773	0.824506
Cox6c2	-0.404983	-0.633682	0.320481	0.579779	0.824506
Atp5b	0.0413093	9.01195	0.32019	0.57995	0.824684
Mettl22	0.139222	2.43423	0.31983	0.58016	0.824873
Romo1	0.0982985	4.77014	0.319809	0.580173	0.824873
Gm45912	0.619324	-1.30326	0.319682	0.580247	0.824915
Srek1	-0.0517643	5.89228	0.31954	0.580331	0.824951
Slc7a6	0.062058	5.57642	0.319485	0.580363	0.824951
Gm42944	0.524125	-0.965704	0.319331	0.580453	0.825001
Bnip3l-ps	-0.438221	-0.723625	0.31926	0.580494	0.825001
Armt1	-0.0967136	3.72274	0.319194	0.580533	0.825001
Bcl2l15	0.608103	-1.18304	0.319079	0.580601	0.825034
Rpl7-ps7	-0.288003	0.125294	0.318893	0.58071	0.825047
Gm7327	-0.50796	-0.726265	0.318875	0.580721	0.825047
Zkscan7	0.186568	1.91769	0.318813	0.580757	0.825047
Exo1	0.35356	0.259021	0.318605	0.580879	0.825047
Hjv	0.98338	-1.61747	0.318572	0.580898	0.825047
Tnni3	0.226736	1.42588	0.318571	0.580899	0.825047
Klhl24	0.0609142	6.60042	0.318525	0.580926	0.825047
Snapc2	0.107384	3.76684	0.318396	0.581002	0.825089
Slc6a17	0.250522	1.33615	0.318093	0.58118	0.825089
Rfx8	-0.568622	-1.38285	0.318058	0.581201	0.825089
Ccnf	0.299795	0.733503	0.31801	0.581229	0.825089
Cast	-0.0576629	7.59166	0.31797	0.581252	0.825089
Gm17825	0.684938	-1.21737	0.317965	0.581255	0.825089
Gm15590	-0.270436	0.288831	0.317939	0.581271	0.825089
Mutyh	0.197633	1.45243	0.31775	0.581382	0.825183
Cdkn3	0.577148	-0.687458	0.317328	0.58163	0.82539
Gm17655	0.359432	0.365352	0.317283	0.581657	0.82539
A530041M06Rik	0.920415	-1.88139	0.317272	0.581663	0.82539
Nfkb1	-0.0459925	7.05434	0.317082	0.581775	0.825485
Gm17491	-0.191581	2.09513	0.316568	0.582078	0.825723
Nudt22	-0.111701	2.79059	0.316551	0.582088	0.825723
Rilp	0.112079	2.67243	0.316536	0.582097	0.825723
Trmt5	-0.157271	2.42334	0.316491	0.582123	0.825723
Apol7d	0.857821	-1.78944	0.316353	0.582205	0.825739
Slc44a1	-0.0525051	7.47862	0.31628	0.582248	0.825739
Gm4734	-0.362744	-0.586912	0.316243	0.58227	0.825739
6330415G19Rik	0.580141	-1.36583	0.316092	0.582359	0.825801
Ltb4r2	-0.693474	-0.773118	0.315773	0.582547	0.825993
Gm29666	1.00584	-2.00677	0.315711	0.582584	0.825993
Zfp871	0.0655047	5.88049	0.315626	0.582634	0.826
Chac2	0.177641	2.08722	0.315468	0.582728	0.826032
Ccdc28b	-0.141014	3.69808	0.315318	0.582816	0.826032
Rpl36al	0.132827	2.37096	0.315277	0.582841	0.826032
Gm12319	-0.381636	0.0282979	0.315221	0.582874	0.826032
Gm42798	-0.881514	-1.83375	0.315162	0.582909	0.826032
Csrnp2	0.0816236	4.22725	0.31513	0.582927	0.826032
Atg4a-ps	0.782755	-1.44102	0.314933	0.583044	0.826094
Gadd45gip1	0.0899167	3.12559	0.314904	0.583061	0.826094
Irx5	0.246836	0.950717	0.314775	0.583138	0.826104
Pgp	0.0660668	4.68046	0.31474	0.583158	0.826104
Gm43379	-0.287968	0.376017	0.314155	0.583505	0.826443
Gm15536	-0.375141	-0.195486	0.314121	0.583525	0.826443
Fabp3	0.716758	-1.18742	0.314038	0.583575	0.826443
Ppef1	0.846512	-1.82705	0.316192	0.583589	0.826443
Zkscan14	0.198108	1.80436	0.313955	0.583624	0.826443
2310026L22Rik	-0.779511	-1.48238	0.313691	0.583781	0.826581
Tcea1	-0.0713757	4.9874	0.313639	0.583811	0.826581
Zdhhc20	0.0495288	6.68727	0.313384	0.583962	0.826731
Ankrd42	0.194734	1.65013	0.312799	0.58431	0.827145
Mtmr2	0.0561601	6.24532	0.312715	0.58436	0.827145
Epc1	-0.0530358	5.70752	0.312664	0.584391	0.827145
Slc25a33	0.165248	1.96115	0.312328	0.58459	0.827297
Plek2	0.442635	0.269697	0.312232	0.584647	0.827297
Gm44210	-0.331421	0.233227	0.312125	0.584711	0.827297
Akap10	0.0704018	5.05724	0.312108	0.584721	0.827297
Slc36a1	0.0764153	5.10389	0.312047	0.584758	0.827297
Siglech	0.754299	-1.70825	0.312028	0.584769	0.827297
Pelp1	0.0750263	4.84406	0.311889	0.584852	0.82735
Zfp689	-0.199174	1.44367	0.311789	0.584911	0.82737
Eri1	0.0836782	4.27179	0.311602	0.585023	0.827441
Mga	-0.060021	6.25746	0.311554	0.585052	0.827441
Gm8756	-0.817307	-2.11691	0.311403	0.585142	0.827456
Fam120c	0.166227	2.97965	0.311353	0.585171	0.827456
Ppia	-0.0462774	7.83191	0.311278	0.585216	0.827456
Gon7	-0.131394	2.56118	0.311217	0.585252	0.827456
Rbsn	-0.0861485	5.33121	0.311157	0.585288	0.827456
Scfd1	-0.0554144	5.72599	0.310822	0.585488	0.827602
Eif2b4	-0.0971089	4.14406	0.310782	0.585512	0.827602
Scml4	0.164741	1.82674	0.310742	0.585536	0.827602
Sde2	-0.07507	5.75245	0.31062	0.585609	0.827602
Slc27a3	0.0837847	4.44207	0.310606	0.585617	0.827602
Zfp97	-0.195841	1.16985	0.310461	0.585704	0.82766
Gm14648	-0.584935	-2.02131	0.31031	0.585794	0.827692
Itch	-0.0604295	6.27258	0.310206	0.585856	0.827692
Grm1	-0.841951	-2.23573	0.312285	0.585896	0.827692
Gm9821	-0.267229	1.51263	0.310121	0.585907	0.827692
Eml5	-0.206537	1.39151	0.309843	0.586073	0.827754
Akap5	-0.648696	2.49615	0.30979	0.586105	0.827754
Wdr83os	0.0737407	4.27966	0.309686	0.586167	0.827754
Fxyd4	-0.503493	-0.86373	0.30968	0.586171	0.827754
Apbb3	0.0792424	4.34305	0.30967	0.586177	0.827754
Nme5	-0.539436	-0.974131	0.309388	0.586346	0.82787
Gm9169	0.691979	-2.18844	0.309382	0.58635	0.82787
Myg1	-0.100642	4.15594	0.309152	0.586487	0.828
Crppa	-0.159148	2.50894	0.308962	0.586601	0.828098
Cfap300	0.254451	1.81354	0.308856	0.586664	0.828123
Zfp971	-0.244117	1.68329	0.308708	0.586754	0.828138
Bco2	-0.558852	0.26939	0.308688	0.586766	0.828138
Rbfa	-0.0993674	3.28804	0.308412	0.586931	0.828247
Gm14834	-0.87266	-2.02847	0.308409	0.586933	0.828247
Rufy3	-0.0666485	4.68154	0.307467	0.587499	0.828981
Gm43128	0.77621	-2.67157	0.309435	0.587591	0.829047
Gnas	-0.0690132	5.81467	0.306877	0.587854	0.829336
Gm22270	-0.452037	-0.693624	0.306736	0.587938	0.829336
Car5b	-0.0783662	3.87892	0.306698	0.587962	0.829336
Pfkfb1	-0.194638	1.2424	0.306673	0.587976	0.829336
Dtnb	-0.0981328	2.95894	0.306342	0.588176	0.829493
Gm43924	0.679434	-1.46843	0.306303	0.588199	0.829493
Gvin1	0.232857	1.41105	0.306263	0.588224	0.829493
B130021K23Rik	0.807728	-1.59817	0.306063	0.588344	0.829583
Grk6	0.0501747	6.12887	0.305989	0.588389	0.829583
Gm27326	-0.438936	-0.248879	0.305931	0.588424	0.829583
Vstm2a	-0.630452	-1.44185	0.305753	0.588531	0.829657
Snhg15	0.142375	3.39422	0.305694	0.588567	0.829657
Zfp239	0.546196	-0.624196	0.305513	0.588676	0.829674
D830035M03Rik	0.657266	-1.5845	0.305494	0.588688	0.829674
Pdzd7	-0.160804	1.81077	0.30545	0.588715	0.829674
Iqank1	0.619849	-1.03262	0.305333	0.588785	0.829683
Patz1	-0.0791382	3.84026	0.305289	0.588811	0.829683
Npm1	0.0454759	7.72354	0.305047	0.588958	0.829825
Atp2c1	-0.0491064	6.3084	0.304911	0.58904	0.829865
Ddc	-0.357261	0.334847	0.30485	0.589077	0.829865
Tstd2	0.112036	3.88891	0.304478	0.589302	0.830118
Ahsg	-0.465019	-0.590132	0.304181	0.589482	0.830307
Gm43618	0.816597	-2.32889	0.308994	0.589587	0.830392
Arpin	0.0570507	4.68789	0.303884	0.589662	0.830433
Gm19391	-0.424367	-0.59899	0.303368	0.589975	0.83081
Lsm14a	0.0478417	6.65307	0.303161	0.590101	0.830924
Vgll4	-0.0506999	6.27763	0.302925	0.590244	0.831061
Amd2	0.477291	-0.844123	0.302465	0.590523	0.831391
Galnt7	0.0652748	4.28813	0.302202	0.590683	0.831535
Pakap.1	1.02191	-2.26544	0.302147	0.590716	0.831535
Nutf2	-0.105212	3.03192	0.301985	0.590815	0.83161
Gm38357	-0.355724	0.0585595	0.301639	0.591026	0.831794
Bcl11b	0.891988	-1.1753	0.301542	0.591085	0.831794
Gm46430	0.0889489	3.8175	0.301452	0.59114	0.831794
Ccdc170	-0.193752	2.19414	0.301437	0.591149	0.831794
E230001N04Rik	-0.770576	-1.60465	0.301397	0.591173	0.831794
Rnf216	0.0444393	5.79189	0.301274	0.591248	0.831827
Emp2	0.071873	6.03277	0.301203	0.591292	0.831827
Efnb1	0.0702851	6.04929	0.301022	0.591402	0.831827
Lamb3	0.306161	0.488018	0.300879	0.591489	0.831827
1810062O18Rik	-0.436971	-0.426442	0.300871	0.591494	0.831827
Zfp382	-0.196012	1.67545	0.300867	0.591496	0.831827
Ptrh2	-0.0826257	3.55343	0.300808	0.591532	0.831827
Cnot6	0.0477164	6.84317	0.300763	0.59156	0.831827
Gm22816	-0.765972	-2.43364	0.300346	0.591814	0.832103
Traf3ip1	-0.0992351	3.12657	0.300284	0.591853	0.832103
1700010I14Rik	-0.681058	-1.15599	0.300219	0.591892	0.832103
Spdya	-0.594197	-0.965593	0.300119	0.591953	0.832125
.6	0.681931	-1.05384	0.299923	0.592073	0.832199
Colca2	-0.370647	0.498616	0.299874	0.592103	0.832199
Pspc1	-0.0742202	4.65234	0.299809	0.592142	0.832199
Gm45546	0.571377	-0.447953	0.299462	0.592355	0.832408
Usp40	0.0851899	4.73374	0.299417	0.592382	0.832408
Uimc1	-0.0655004	5.43946	0.299254	0.592482	0.832485
Rnf40	-0.0432346	6.06429	0.298849	0.59273	0.832687
8030423F21Rik	0.47569	-0.799395	0.300824	0.592775	0.832687
Gm30003	-0.532194	-1.10421	0.298717	0.592811	0.832687
Caap1	-0.149993	3.0399	0.298661	0.592845	0.832687
Tmem14c	0.0727503	5.94901	0.298512	0.592937	0.832687
Mfsd12	0.103796	3.99357	0.298496	0.592946	0.832687
Gm49745	-0.349277	-0.142248	0.2984	0.593005	0.832687
Zfp599	0.600565	-0.715778	0.298335	0.593045	0.832687
Stxbp3-ps	0.68259	-1.96739	0.298317	0.593056	0.832687
Mrm3	-0.191885	1.81754	0.298277	0.593081	0.832687
Cops5	0.0450827	5.57251	0.297975	0.593266	0.832763
Pex5	-0.0543851	5.6276	0.297932	0.593293	0.832763
Fn3krp	-0.121944	2.72124	0.297875	0.593327	0.832763
Supv3l1	0.120105	3.51156	0.297828	0.593357	0.832763
Dennd2c	-0.0954118	3.67274	0.297738	0.593412	0.832763
Fbxl13	-0.380991	1.38065	0.297659	0.59346	0.832763
Zfp72	-0.328549	0.499562	0.297557	0.593523	0.832763
Fgf16	-0.210929	2.3117	0.297526	0.593542	0.832763
Magee2	-0.601739	-0.999552	0.297522	0.593544	0.832763
Mcrip2	0.228534	1.68863	0.297149	0.593774	0.833021
Sec14l1	-0.039313	7.45066	0.296798	0.59399	0.8332
1700028E10Rik	-0.481446	-1.34642	0.296794	0.593992	0.8332
Angel2	-0.0487861	5.77526	0.296578	0.594125	0.833264
Cdk3	-0.332791	-0.187339	0.296554	0.59414	0.833264
Gm15931	0.482058	-0.767265	0.296402	0.594233	0.833264
Gpr62	-0.456551	-0.831113	0.296392	0.59424	0.833264
H4c8	-0.648034	-1.61356	0.296296	0.594299	0.833264
Flot2	-0.0399438	6.77807	0.296276	0.594311	0.833264
Zeb2os	-0.219458	0.822355	0.296179	0.594371	0.833285
Rhoq	0.0618444	6.34888	0.29604	0.594456	0.833306
Dhrs4	0.0866843	4.16637	0.296007	0.594477	0.833306
Rsrc1	-0.0493192	5.23646	0.295794	0.594609	0.833376
Nbr1	0.0420524	7.03064	0.295729	0.594648	0.833376
Tfb1m	-0.197491	1.45614	0.295704	0.594664	0.833376
Efr3b	-0.109734	5.78105	0.295242	0.594949	0.833679
Gm8325	0.491102	-0.722005	0.295207	0.594971	0.833679
Ube2v1	-0.276722	0.355138	0.295096	0.595039	0.833711
Yjefn3	-0.676387	-1.40443	0.294867	0.595181	0.833828
Gm35558	-0.341603	0.304701	0.294813	0.595214	0.833828
Ndufaf1	0.11507	3.04863	0.294629	0.595328	0.833923
Gm7353	0.312994	0.708062	0.29455	0.595377	0.833929
Lpcat3	0.0510685	5.51603	0.294401	0.595469	0.833944
1700029J07Rik	-0.264071	0.849597	0.294373	0.595487	0.833944
C1ql3	0.665898	-0.712051	0.294311	0.595525	0.833944
Tmem200a	0.424528	-0.0240668	0.294129	0.595637	0.834038
Renbp	0.065554	4.90279	0.293986	0.595726	0.834062
Ctr9	-0.0594525	5.1865	0.293898	0.59578	0.834062
Jazf1	-0.109149	3.149	0.293818	0.59583	0.834062
Mylk3	-1.0052	-2.25375	0.29376	0.595866	0.834062
Atp5mpl	-0.0713213	5.20763	0.293732	0.595884	0.834062
2810408I11Rik	-0.451868	-0.826189	0.293661	0.595928	0.834062
0610009E02Rik	-0.461073	-1.09412	0.293231	0.596194	0.834352
Cwc25	-0.0563859	4.68845	0.293138	0.596252	0.834352
Nicn1	-0.0831466	4.12954	0.293081	0.596287	0.834352
Gm43692	0.569756	-1.7205	0.292984	0.596348	0.834352
Gm13293	0.659676	-1.82199	0.297723	0.596363	0.834352
Atp6v0d1	-0.0479498	6.4922	0.292623	0.596572	0.834497
Htatip2	0.0691117	4.61755	0.292543	0.596621	0.834497
Gm45110	-0.834011	-1.68246	0.29249	0.596654	0.834497
Gm10416	-1.08248	-2.34293	0.292476	0.596663	0.834497
Gm15880	0.858656	-2.15806	0.292425	0.596694	0.834497
Pcbp2	0.0436711	7.92163	0.292223	0.59682	0.834601
Gm43012	-0.768987	-1.78809	0.292159	0.59686	0.834601
Vamp3	-0.0408475	7.11104	0.291968	0.596979	0.834656
Gm16006	0.624572	-1.611	0.293893	0.59702	0.834656
Ostf1	0.0422235	7.00837	0.291876	0.597036	0.834656
Gm20427	-0.54472	-1.03407	0.291259	0.59742	0.834946
Cfap410	0.0944959	3.75103	0.291175	0.597473	0.834946
Chrna2	-0.807331	-1.57631	0.291172	0.597475	0.834946
Rims3	-0.759013	-1.03407	0.291056	0.597547	0.834946
BC060293	0.910367	-1.55674	0.291042	0.597555	0.834946
Fbl	-0.0878683	4.56879	0.291024	0.597567	0.834946
Diras2	0.384292	-0.0110624	0.291013	0.597574	0.834946
1700125H03Rik	0.815822	-1.79958	0.290958	0.597608	0.834946
2810002D19Rik	-0.123751	2.46955	0.290866	0.597665	0.834962
Cbr4	0.0989619	3.16923	0.290704	0.597767	0.83504
Gnb5	0.0697473	4.33517	0.290625	0.597816	0.835045
Tpgs1	0.0952155	4.17925	0.290504	0.597891	0.835087
Gm44956	-0.818793	-1.77817	0.29213	0.59811	0.835328
Soga1	-0.110227	5.62269	0.289789	0.598338	0.835583
B230303A05Rik	0.800838	-0.984667	0.28964	0.598431	0.835633
Ahi1	0.0835357	3.74194	0.289586	0.598465	0.835633
Bfsp1	-0.22731	1.93064	0.289361	0.598606	0.835766
Adgrb1	0.49714	-0.261615	0.289143	0.598742	0.835858
Tyw3	0.1787	1.34639	0.28911	0.598763	0.835858
Tnfrsf19	0.260518	0.362062	0.289036	0.598809	0.835858
Dolpp1	-0.0708306	3.69276	0.288852	0.598925	0.835911
Tmem208	0.0733375	4.63325	0.28878	0.598969	0.835911
Gm6374	-0.76861	-2.37836	0.288758	0.598983	0.835911
Tfec	0.668983	-0.235175	0.288605	0.599079	0.835981
Timm44	-0.0664655	4.83145	0.288217	0.599323	0.836146
Stx18	-0.0684966	4.58437	0.288205	0.59933	0.836146
Gm30025	-0.304623	0.874016	0.288127	0.599379	0.836146
Gm4240	0.71994	-1.63719	0.288125	0.59938	0.836146
Taldo1	0.0590571	6.44716	0.287922	0.599508	0.83626
Rnf113a1	-0.289186	0.111199	0.287429	0.599818	0.836629
Cep19	0.0908136	3.11221	0.287287	0.599907	0.836689
Snx22	-0.396201	-0.575937	0.287081	0.600036	0.836806
Jph4	-0.471483	0.31073	0.286987	0.600096	0.836825
Cops2	-0.0434915	6.39308	0.286873	0.600167	0.836845
Yy1	0.0463912	6.59725	0.286558	0.600366	0.836845
Smim24	0.17815	1.65928	0.286537	0.600379	0.836845
Gm43254	0.249481	0.704188	0.286519	0.60039	0.836845
Tnrc18	0.0571148	7.13149	0.28651	0.600396	0.836845
Gm4419	0.378089	0.0966515	0.286504	0.600399	0.836845
Rpl9-ps7	-0.48375	-1.03748	0.286386	0.600474	0.836845
Scx	0.300282	0.756883	0.286384	0.600475	0.836845
Itpkb	-0.0486363	8.14366	0.286083	0.600665	0.837019
Gm35048	-0.522008	-1.27061	0.287963	0.600704	0.837019
2810013P06Rik	0.0960461	3.1922	0.285968	0.600737	0.837019
Gm5045	0.412654	-0.778314	0.28561	0.600963	0.837208
Tmem86b	-0.19607	1.90223	0.285608	0.600964	0.837208
Agpat5	0.0603443	4.93501	0.285376	0.601111	0.837333
Mrpl48-ps	0.562763	-1.786	0.28531	0.601152	0.837333
Nip7	-0.0695228	4.36899	0.285248	0.601191	0.837333
Sytl3	0.84705	-0.957505	0.284829	0.601456	0.83762
Ptpn11	0.0456872	6.9505	0.284753	0.601504	0.83762
Gpbp1l1	0.0521516	5.67982	0.284705	0.601535	0.83762
E230020A03Rik	0.340802	-0.416344	0.284555	0.60163	0.837689
Kcnu1	0.612115	-0.923231	0.286389	0.601689	0.837708
Lrrc4	0.318552	0.70571	0.284087	0.601926	0.837973
Disc1	0.321669	1.32893	0.283787	0.602116	0.83809
AA465934	0.485147	-0.433424	0.283709	0.602165	0.83809
Fam169b	0.520683	-0.886214	0.283659	0.602197	0.83809
Gm2027	-0.806153	-1.58484	0.283618	0.602223	0.83809
Gm7964	-0.0991564	2.99244	0.283594	0.602239	0.83809
Smarca1	0.124682	3.7999	0.283435	0.602339	0.838109
Gm50237	0.590999	-1.75954	0.283428	0.602344	0.838109
Ddx49	0.0810759	4.00831	0.283351	0.602392	0.838113
Gm49990	0.569098	-0.140774	0.283211	0.602481	0.838159
Pprc1	0.0544945	5.88686	0.283155	0.602517	0.838159
Atg101	0.0938299	4.50063	0.282736	0.602783	0.838424
Stk25	-0.0428155	7.08267	0.282682	0.602818	0.838424
Gm49266	0.745683	-0.465571	0.282638	0.602845	0.838424
Gm10817	0.743625	-1.98519	0.282548	0.602903	0.838441
Ndufs7	-0.0588476	5.15967	0.282445	0.602968	0.838458
Pim3	-0.0435267	8.01824	0.282384	0.603007	0.838458
Ttll13	0.461414	-0.669665	0.28224	0.603099	0.83851
Kbtbd7	0.0887801	3.60423	0.282182	0.603135	0.83851
I830077J02Rik	0.465505	0.199447	0.281907	0.60331	0.838648
Snta1	0.102677	3.65046	0.281881	0.603327	0.838648
Zfp78	-0.215551	0.748215	0.281805	0.603375	0.838652
Rnf113a2	-0.1278	2.54809	0.281692	0.603447	0.838689
Ppp6r3	-0.0466	6.89713	0.281156	0.603788	0.839099
Prdx3	-0.0595147	5.23115	0.281055	0.603853	0.839125
Dcaf6	0.0573585	6.04902	0.280821	0.604002	0.839269
Thap12	-0.045296	6.41932	0.280458	0.604234	0.839468
Fam78a	0.190638	1.4487	0.280453	0.604238	0.839468
Sap130	0.0507493	5.34194	0.280175	0.604415	0.839651
Rimklb	-0.95942	-2.36702	0.281595	0.604715	0.839866
P2ry6	0.195169	2.35458	0.279593	0.604787	0.839866
Lipo3	0.090976	3.46285	0.279579	0.604796	0.839866
C530044C16Rik	-0.746449	-1.00483	0.279498	0.604848	0.839866
Gm5525	-0.508386	-1.97526	0.279488	0.604854	0.839866
Gm45472	0.681236	-1.66229	0.279456	0.604875	0.839866
Naa30	-0.0702552	4.69868	0.279431	0.604891	0.839866
Gm27000	-0.645498	-1.45155	0.281133	0.605008	0.839891
Mdh1	-0.0516442	6.2809	0.27923	0.605019	0.839891
Gm16166	0.592241	-1.55467	0.279188	0.605046	0.839891
Gm2451	-0.531124	-1.93031	0.278967	0.605188	0.840024
A630072M18Rik	-0.492091	-0.334322	0.278631	0.605403	0.840173
Gm37274	-0.563266	-1.15781	0.278598	0.605424	0.840173
Nfu1	-0.0830773	4.50012	0.27858	0.605436	0.840173
Rnf112	-0.520272	-1.03282	0.28299	0.605479	0.840173
Zfp993	-0.696025	-1.77071	0.278371	0.60557	0.840236
Gm7172	-0.481414	-0.567326	0.278183	0.605691	0.84034
Map7d3	-0.269708	0.780171	0.277903	0.605871	0.840526
Rpl17-ps1	0.386578	-1.03088	0.27769	0.606007	0.840652
Gm11512	0.42877	-1.42499	0.277488	0.606138	0.840708
Dusp7	0.0621954	4.91648	0.277485	0.60614	0.840708
Pigp	-0.0693685	4.28905	0.277172	0.60634	0.840923
Plb1	0.763206	-1.61176	0.276941	0.60649	0.841066
Vps39	0.046358	5.66464	0.276749	0.606613	0.841173
Dtymk	0.0736606	4.70919	0.276497	0.606775	0.841334
Tnfsf14	-0.44515	-0.0408985	0.276192	0.606972	0.841522
Olfr1034	-0.692683	-2.1296	0.278005	0.607002	0.841522
Fam189a1	0.720916	-2.24844	0.27782	0.607121	0.841622
Gm49405	0.252309	0.688369	0.275652	0.607321	0.841825
Mad2l1	0.116792	2.92334	0.275471	0.607437	0.841825
Zfp110	-0.0590804	5.24515	0.275379	0.607497	0.841825
4933406P04Rik	-0.591247	-1.06358	0.275294	0.607552	0.841825
Fam45a	0.072864	4.64876	0.275255	0.607577	0.841825
Mlkl	-0.0683429	4.59401	0.275244	0.607584	0.841825
Gm14414	-0.428864	-1.3495	0.275237	0.607589	0.841825
Eme1	-0.373621	-0.205978	0.275122	0.607663	0.84183
Gigyf1	-0.0517334	6.11492	0.275088	0.607685	0.84183
Gm14066	-0.297146	1.49424	0.274967	0.607763	0.841875
Fam83c	0.622094	-1.11983	0.27487	0.607826	0.841894
Kmt2b	-0.0417694	6.37563	0.274704	0.607933	0.841894
Kiss1r	-0.48285	-0.0136809	0.27468	0.607949	0.841894
Mphosph6	0.0726351	3.79818	0.274663	0.60796	0.841894
Spag6	0.811959	-1.84507	0.274442	0.608103	0.842028
Mapk4	0.480727	0.346977	0.274098	0.608326	0.842209
Tmtc3	0.0716077	5.44458	0.274098	0.608326	0.842209
Bysl	0.0721236	4.16432	0.273939	0.608429	0.842257
Cybc1	0.0496139	5.54085	0.273879	0.608468	0.842257
Spry4	0.0596925	6.02724	0.273762	0.608544	0.842257
Ccr7	0.7469	-0.787353	0.273736	0.608561	0.842257
Ggct	-0.145309	2.78867	0.27369	0.608591	0.842257
Tomm40l	0.0830028	3.15516	0.27343	0.60876	0.842427
Gm9949	0.732004	-1.98321	0.273215	0.608899	0.842557
Sdhaf1	-0.118294	2.20104	0.273022	0.609024	0.842614
Gm33195	0.310772	0.295681	0.272891	0.609109	0.842614
Prr22	-0.433305	-0.846867	0.272891	0.609109	0.842614
Zmynd8	0.0420077	5.89938	0.272868	0.609125	0.842614
Rfk	0.0666907	5.80422	0.272779	0.609182	0.84263
Tubgcp2	-0.0584111	4.82794	0.272498	0.609365	0.842819
mt-Tc	-0.44033	-0.850967	0.272372	0.609447	0.842869
Gm50080	0.969303	-2.58429	0.272281	0.609506	0.842887
Itpripl1	-0.076066	4.87632	0.271774	0.609837	0.843086
Atp6v1b2	-0.0508776	6.64851	0.27175	0.609852	0.843086
Gm37499	-0.325259	-0.0113218	0.271677	0.6099	0.843086
Usp45	-0.0644045	4.74112	0.271602	0.609949	0.843086
Qtrt2	0.0793379	3.89243	0.271598	0.609951	0.843086
Ribc1	0.752552	-1.19836	0.271587	0.609958	0.843086
Smad3	0.0843623	5.91238	0.271549	0.609983	0.843086
Gm45235	-0.935215	-1.584	0.27133	0.610126	0.843086
Khdc4	-0.0590004	6.1651	0.271314	0.610137	0.843086
Gm37900	0.839986	-1.92505	0.271302	0.610144	0.843086
Ptgis	0.12032	5.26063	0.271283	0.610157	0.843086
Gm6477	-0.33731	-0.398639	0.271066	0.610298	0.843146
2310030G06Rik	0.343743	-0.369283	0.270939	0.610381	0.843146
Phyhip	-0.581493	-0.650732	0.270912	0.610399	0.843146
Gm12350	-0.411457	-0.519112	0.270906	0.610403	0.843146
Gm10221	0.233864	0.654858	0.270864	0.61043	0.843146
Slc38a7	0.0718092	4.4131	0.270598	0.610604	0.843322
Gpatch3	-0.144211	2.29702	0.270484	0.610679	0.843333
Dnajb14	-0.0596274	4.84031	0.270426	0.610716	0.843333
Gm5242	-0.606564	-0.876411	0.270375	0.61075	0.843333
Seh1l	0.0540811	5.67162	0.270128	0.610912	0.843439
Anks6	-0.116498	3.56757	0.270041	0.610968	0.843439
1110002L01Rik	0.316913	0.271201	0.269918	0.611049	0.843439
Gm20518	0.416241	-0.69914	0.269855	0.61109	0.843439
Pou2f3	-0.676739	-0.74888	0.269855	0.61109	0.843439
Rnf7	0.0558995	5.75076	0.269836	0.611103	0.843439
Zbtb43	-0.0819038	4.05757	0.269686	0.611201	0.843465
Kcnj11	-0.488811	-1.28511	0.269666	0.611214	0.843465
Jakmip2	0.702176	-2.27378	0.271105	0.611453	0.843567
Nudc-ps1	-0.14479	2.19347	0.269279	0.611467	0.843567
Cabyr	-0.373873	0.160491	0.269268	0.611475	0.843567
Crispld2	-0.0697455	7.16901	0.269265	0.611477	0.843567
Gm31834	0.382808	-0.341761	0.269202	0.611518	0.843567
Mrpl13	0.0598916	5.07951	0.269125	0.611568	0.843573
Adgra1	0.378854	-0.452545	0.27333	0.611625	0.843588
Rnf185	0.0588306	5.32586	0.268725	0.611831	0.843683
Il17rc	-0.0573036	4.82474	0.26859	0.61192	0.843683
Rnaset2b	-0.691979	-1.49552	0.268398	0.612046	0.843683
Thumpd2	-0.147358	2.35893	0.268333	0.612089	0.843683
Ppp1ccb	0.301846	0.259164	0.268315	0.6121	0.843683
Dlk1	0.194223	1.77549	0.268305	0.612107	0.843683
Ralgps2	-0.123201	2.59881	0.268287	0.612118	0.843683
Cnrip1	-0.0623	4.87195	0.268203	0.612174	0.843683
Tmem201	-0.0832895	4.24597	0.26819	0.612182	0.843683
Pim2	-0.173072	1.90433	0.268135	0.612218	0.843683
Gm8606	0.572638	-2.21582	0.268114	0.612232	0.843683
Gm13301	0.565417	-1.6707	0.268091	0.612247	0.843683
Ctnnbl1	-0.057406	4.88924	0.267845	0.612409	0.843838
Prkg2	0.170709	1.90177	0.267779	0.612452	0.843838
Gstz1	0.0750938	4.13348	0.267674	0.612522	0.843844
Mrpl49	-0.0924569	4.29889	0.267575	0.612587	0.843844
Gm10263	-0.690268	-2.36298	0.26755	0.612603	0.843844
Gm49327	-0.162793	1.51545	0.267494	0.61264	0.843844
Thra	-0.040796	7.03138	0.267111	0.612892	0.844127
Gm7887	-0.405482	-0.709822	0.266414	0.613352	0.844697
Camsap1	0.0673582	4.95487	0.266316	0.613417	0.844701
Gm49326	0.622035	-1.33144	0.266219	0.613481	0.844701
Gm47175	0.418874	-0.558852	0.266187	0.613502	0.844701
Gm36161	-0.301052	0.628516	0.266131	0.613539	0.844701
Ran	-0.0426266	6.48538	0.265977	0.613641	0.844777
Mrpl9	0.0603264	4.83914	0.265906	0.613687	0.844778
Tmc7	0.289463	1.25569	0.26581	0.613751	0.844802
Bmp8a	-0.454769	0.942142	0.265611	0.613883	0.844919
Hsph1	0.0613516	5.86531	0.265355	0.614052	0.845089
Hoxc5	-0.339056	1.86562	0.265253	0.61412	0.845119
Gm30075	0.41929	0.0500642	0.264921	0.614339	0.845357
Apod	-0.078926	8.38175	0.264792	0.614425	0.845412
Gm48062	-0.572157	-1.12879	0.264534	0.614596	0.845566
Gm4707	0.502899	-1.26506	0.264445	0.614655	0.845566
Rab11fip4	0.749031	-0.991934	0.2644	0.614685	0.845566
Gm12355	-0.501887	-1.10968	0.264343	0.614723	0.845566
Gnb1l	-0.133221	2.09417	0.264274	0.614768	0.845566
Gm2423	-0.345235	-0.0109781	0.264077	0.614899	0.845683
Gatad2b	-0.045024	6.02226	0.263702	0.615148	0.845924
Rtn4r	0.534468	-1.92949	0.267839	0.615182	0.845924
Rps8-ps1	-0.301633	-0.271107	0.263604	0.615213	0.845924
Ube2h	0.0418032	6.36698	0.263492	0.615288	0.845928
Cers6	0.0998603	4.95011	0.263435	0.615326	0.845928
Card19	-0.070165	4.77193	0.263392	0.615354	0.845928
Gm5826	0.548891	-2.07042	0.263215	0.615472	0.845987
Ckap2l	0.231377	1.29302	0.263152	0.615514	0.845987
Plekhh3	0.061819	4.86769	0.263119	0.615536	0.845987
Atp5l2-ps	0.764283	-2.05485	0.262802	0.615747	0.846213
Gm11457	0.698747	-1.62232	0.262518	0.615936	0.846242
Ifnar2	-0.0399281	6.41335	0.262455	0.615978	0.846242
Rpl7a-ps7	-0.44459	-1.56091	0.262309	0.616076	0.846242
Wdr55	-0.105785	3.31429	0.262222	0.616133	0.846242
Dop1a	-0.077471	5.56059	0.262201	0.616147	0.846242
1700001P01Rik	0.505219	-1.05154	0.262195	0.616151	0.846242
Aldh3a1	0.665229	-0.98575	0.262142	0.616186	0.846242
Gm10060	-0.491399	-1.20381	0.262142	0.616187	0.846242
Cdk18	-0.133082	2.28097	0.262085	0.616225	0.846242
Rmi2	0.748849	-1.97116	0.262077	0.61623	0.846242
Sv2a	-0.429816	-0.100817	0.261863	0.616373	0.846314
Gm49699	0.778726	-1.40188	0.261859	0.616375	0.846314
Plagl2	0.0828961	3.88144	0.261465	0.616639	0.846613
Naif1	-0.128953	2.78757	0.261305	0.616745	0.846695
Cd300lf	0.33539	2.54568	0.261017	0.616938	0.846896
Zfp335	0.0788564	4.42408	0.260886	0.617026	0.846953
Gm17308	0.553195	-1.93108	0.264918	0.617093	0.846982
Dennd5a	-0.0442125	7.84352	0.260498	0.617285	0.847183
Gm49284	0.251586	0.415536	0.260388	0.617359	0.847207
Slc22a15	0.0820844	4.14957	0.260208	0.617479	0.847207
Coa6	-0.0980621	2.98802	0.26019	0.617492	0.847207
Med24	0.0580056	5.37869	0.260179	0.617499	0.847207
Ids	-0.0556205	6.48487	0.260126	0.617535	0.847207
Gm38560	0.578341	-1.15887	0.259801	0.617752	0.847274
Gm19569	0.710685	-2.03471	0.259712	0.617813	0.847274
Lmntd1	0.669055	-1.37721	0.259669	0.617841	0.847274
Anxa11os	0.903873	-2.32726	0.25963	0.617867	0.847274
Zfand1	0.166009	2.76952	0.259628	0.617869	0.847274
Apc-ps1	0.606098	-1.5932	0.259565	0.617911	0.847274
Oxsm	0.106584	3.41332	0.25947	0.617975	0.847274
Herpud1	0.035595	6.85142	0.259463	0.617979	0.847274
Zfp90	0.180806	1.3202	0.259433	0.618	0.847274
Mfsd6	-0.0496523	5.68145	0.259299	0.618089	0.847333
Carnmt1	0.124865	2.35894	0.259055	0.618253	0.847495
Oxa1l	0.0504981	4.90719	0.258844	0.618395	0.847626
Zfp30	0.124277	2.35536	0.258621	0.618545	0.847728
Focad	-0.0984626	3.99045	0.258493	0.618631	0.847728
Pnpo	-0.0907491	3.4116	0.258455	0.618657	0.847728
Mad1l1	-0.0836307	3.99218	0.258346	0.618731	0.847728
Ndufaf8	0.104516	2.95608	0.258311	0.618754	0.847728
Isg20	0.0807822	3.7773	0.258264	0.618786	0.847728
Vma21	0.0662221	4.90888	0.258252	0.618794	0.847728
Ropn1l	0.461976	-0.823023	0.257883	0.619042	0.848005
Arid2	-0.0605549	6.0201	0.257785	0.619108	0.848032
Scamp5	-0.12669	4.43578	0.257546	0.61927	0.84819
Zbtb17	0.0664748	4.4936	0.257291	0.619441	0.848326
Prpf4	0.0503941	4.89496	0.25726	0.619462	0.848326
Gm17477	-0.812878	-2.03473	0.256841	0.619745	0.848537
Tefm	0.137516	2.01458	0.256794	0.619777	0.848537
Ube2a	0.0619928	4.95419	0.256727	0.619822	0.848537
Gm47260	0.169506	2.16545	0.2567	0.619841	0.848537
Tgfbr2	-0.0566725	9.48684	0.25669	0.619847	0.848537
Gdap1l1	-0.547794	-2.07777	0.260575	0.619959	0.848626
Pmel	0.259183	0.518179	0.256437	0.620019	0.848644
Plpp7	0.181625	2.00581	0.256352	0.620076	0.848659
Stam2	0.0431476	5.71173	0.255994	0.620318	0.848927
Ralgapb	0.0518783	6.18902	0.255726	0.620499	0.849068
Zzef1	-0.0391313	6.32538	0.255706	0.620513	0.849068
Gm14439	0.647362	-2.22528	0.255365	0.620744	0.84932
Gm7143	-0.242565	0.361381	0.255256	0.620818	0.849327
Xpo1	-0.0453235	6.48495	0.255153	0.620889	0.849327
Morc1	0.418892	-0.223387	0.256842	0.620889	0.849327
4931413K12Rik	-0.563024	-0.820159	0.254911	0.621052	0.849488
Polr3g	-0.262432	1.06893	0.254551	0.621297	0.849546
Fa2h	-0.847585	-1.70031	0.254536	0.621307	0.849546
Iah1	-0.0488546	5.09509	0.254516	0.621321	0.849546
Map3k7	0.0455882	6.09314	0.254502	0.62133	0.849546
Syne2	-0.0531104	6.85132	0.254367	0.621422	0.849546
Epyc	-0.491803	-0.0638071	0.256044	0.621427	0.849546
Zfp939	0.198143	1.74298	0.254359	0.621428	0.849546
Blmh	-0.0448117	5.77203	0.254303	0.621466	0.849546
Gm26574	0.911288	-2.14861	0.254113	0.621595	0.849658
Lrp6	-0.051943	7.39907	0.253894	0.621744	0.849743
Slc22a3	0.409985	-0.129686	0.253885	0.62175	0.849743
2310009B15Rik	-0.165203	2.31862	0.253538	0.621986	0.849933
Zfr	0.0443306	6.67245	0.253517	0.622001	0.849933
Gm30571	-0.826181	-1.33808	0.253407	0.622076	0.849933
Lonrf2	-0.367696	0.81244	0.253396	0.622083	0.849933
Rpl36a-ps3	-0.452019	-1.74825	0.253281	0.622161	0.849933
Dgkz	-0.0444975	6.91713	0.253204	0.622214	0.849933
4933427D14Rik	0.0691429	3.97657	0.253067	0.622307	0.849933
Pcgf1	-0.12159	2.69287	0.253058	0.622313	0.849933
Dhrs13	0.16354	1.64427	0.253053	0.622317	0.849933
Taf2	-0.0492963	5.38168	0.252972	0.622372	0.849933
Gm28557	0.395961	-0.200165	0.252933	0.622399	0.849933
Polr3a	-0.0781405	4.35747	0.252752	0.622522	0.849937
4930453N24Rik	-0.0632617	4.49206	0.252665	0.622582	0.849937
Cdcp3	-0.695677	-1.91123	0.256597	0.622611	0.849937
Kif13a	0.050938	6.06231	0.252466	0.622718	0.849937
Tmem167b	0.0463229	6.00634	0.252405	0.622759	0.849937
Pcgf6	-0.131475	2.52681	0.252382	0.622775	0.849937
Gm10699	-0.600283	0.0569904	0.252373	0.622781	0.849937
Hdgfl3	-0.0687841	5.05845	0.25232	0.622817	0.849937
Cpeb1	-0.0911093	4.88921	0.252316	0.62282	0.849937
Zkscan3	-0.0593641	5.40961	0.251964	0.62306	0.850063
Cd28	-0.547666	-1.01035	0.251928	0.623085	0.850063
Rpl39l	0.217813	2.49536	0.251878	0.623119	0.850063
Tent4b	0.0513591	5.27478	0.251872	0.623124	0.850063
Dcaf12l1	-0.39437	0.538216	0.251825	0.623156	0.850063
Ndc1	0.0845865	3.92211	0.251678	0.623257	0.850063
Zfp951	-0.209095	2.32178	0.251565	0.623334	0.850063
Il1rap	-0.078626	4.63603	0.251534	0.623355	0.850063
BC067074	0.224835	3.19286	0.251463	0.623404	0.850063
Rnf111	0.0468357	5.61221	0.251421	0.623432	0.850063
Itpa-ps1	-0.462261	-1.91662	0.251388	0.623455	0.850063
Adh5	-0.0546798	5.70754	0.251329	0.623495	0.850063
Gm20337	0.794712	-1.78331	0.25125	0.62355	0.850063
Bahcc1	0.0834582	5.21139	0.251232	0.623562	0.850063
Gm25492	-0.763882	-1.85262	0.250923	0.623773	0.850149
Gm50087	-0.668729	-0.79343	0.250901	0.623789	0.850149
Arrdc2	-0.0764944	3.73399	0.25069	0.623933	0.850149
D730045B01Rik	0.694676	-1.23112	0.250665	0.623951	0.850149
Rsph10b	0.330756	-0.113404	0.250592	0.624001	0.850149
Gm6981	0.586145	-1.39334	0.250588	0.624003	0.850149
Mtg1	-0.113131	2.98436	0.250513	0.624055	0.850149
Gm12089	-0.73803	-2.23046	0.252113	0.624091	0.850149
Gpsm2	0.0629129	5.09321	0.250452	0.624097	0.850149
Pou6f1	-0.0599955	5.24783	0.250286	0.624211	0.850149
Cbfa2t2	0.0566813	4.82626	0.25022	0.624256	0.850149
Gm4793	0.565856	-1.35956	0.250199	0.624271	0.850149
Ccn6	-0.848801	-2.33191	0.251812	0.624296	0.850149
Psmd4	-0.0492875	6.26752	0.25011	0.624332	0.850149
Gm7334	0.248948	0.503583	0.250044	0.624377	0.850149
Mfsd8	0.0571662	3.97932	0.250021	0.624393	0.850149
Klhl29	-0.123453	3.64375	0.24999	0.624414	0.850149
Prss23os	-0.522123	-0.772249	0.24967	0.624635	0.850385
Cd320	-0.0965665	3.94002	0.249488	0.624759	0.850492
Ncapg2	-0.12352	3.47749	0.249171	0.624978	0.850726
Gm31683	0.857149	-1.63001	0.248937	0.625139	0.850859
Thada	0.0943294	4.00071	0.248827	0.625215	0.850859
Lrsam1	-0.0834674	4.37023	0.248826	0.625215	0.850859
Gk	0.0925747	2.73211	0.24862	0.625357	0.85099
Atmin	0.0711961	4.16514	0.248531	0.625419	0.851011
Wrb	-0.0864828	4.13318	0.248365	0.625534	0.851103
Rxra	0.040681	6.51702	0.247703	0.625991	0.851576
Ngrn	-0.0762852	3.38662	0.247646	0.62603	0.851576
Trap1	-0.0372601	5.87698	0.247568	0.626084	0.851576
Gm38948	0.603007	-1.61338	0.247481	0.626145	0.851576
Npb	-0.784388	-2.04348	0.247218	0.626326	0.851576
Gm43412	-0.534998	-0.213429	0.247215	0.626328	0.851576
Chmp7	-0.0411049	5.65696	0.247173	0.626357	0.851576
Lrba	-0.0661852	5.42966	0.247167	0.626361	0.851576
Mob1a	-0.0415136	7.50997	0.247131	0.626387	0.851576
2310015A10Rik	-0.137229	2.284	0.247101	0.626407	0.851576
Ssb	-0.0359359	6.87387	0.246829	0.626595	0.851576
Tssk3	-0.591633	-0.970057	0.246793	0.62662	0.851576
Eif2s1	-0.0518249	5.35413	0.246725	0.626668	0.851576
1200007C13Rik	0.319055	0.817562	0.246705	0.626682	0.851576
H2az2	-0.0671901	5.2244	0.246682	0.626697	0.851576
Tpk1	-0.103514	2.89302	0.246646	0.626723	0.851576
Wbp1	-0.0566332	4.70106	0.246608	0.626749	0.851576
Aar2	-0.0640399	4.53565	0.246593	0.626759	0.851576
Syne3	-0.0964146	4.6783	0.246584	0.626765	0.851576
Gm7027	0.386521	-0.765513	0.24639	0.6269	0.851697
Ccdc24	0.678014	-1.91475	0.245917	0.627228	0.852079
Pinx1	-0.102434	2.83523	0.245841	0.627281	0.852088
Gm1966	-0.713713	-0.4869	0.245442	0.627559	0.852402
Prpf8	0.0493763	7.70083	0.245325	0.62764	0.852449
2810021J22Rik	-0.213358	1.87733	0.245109	0.62779	0.852499
Gm16617	0.357526	-0.715453	0.245087	0.627805	0.852499
Nln	0.0897764	4.74662	0.245059	0.627825	0.852499
Xrcc4	-0.117695	3.40679	0.245004	0.627863	0.852499
Gm7665	0.195414	1.52653	0.244699	0.628075	0.852724
Zxdb	-0.11988	2.11103	0.244597	0.628147	0.852757
Gm4202	-0.17456	1.38421	0.244455	0.628246	0.852829
Gm26592	-0.681056	-2.21085	0.244349	0.628319	0.852865
Tex14	-0.393856	-1.12691	0.244109	0.628487	0.852929
Mterf2	-0.118374	2.31738	0.244096	0.628496	0.852929
Nudt13	-0.0766596	3.99897	0.244008	0.628557	0.852929
Tomm70a	0.0516409	6.03939	0.243945	0.628601	0.852929
Mrps9	-0.0638887	4.51055	0.243915	0.628622	0.852929
Gm10654	-0.593006	-1.27645	0.243881	0.628646	0.852929
Gm15873	0.590933	-1.70696	0.24369	0.62878	0.853007
Rnf166	0.0544331	4.73168	0.243666	0.628796	0.853007
Abtb2	-0.115106	3.1032	0.243438	0.628955	0.853143
Dhx33	-0.0562244	5.20595	0.243389	0.628989	0.853143
Cited4	-0.458978	-0.707653	0.24325	0.629087	0.853212
Eif4e2	0.0424021	6.12204	0.243063	0.629218	0.853235
Rsbn1	-0.07871	3.94628	0.243041	0.629233	0.853235
Taf15	0.0576274	5.62224	0.243003	0.62926	0.853235
Myocd	0.323598	-0.011287	0.242951	0.629296	0.853235
Gm33474	0.589842	-2.24313	0.246685	0.629337	0.853235
Nyx	-0.438247	-0.026416	0.242589	0.629549	0.85341
Apbb2	-0.0525965	6.67279	0.242572	0.629561	0.85341
Ndufaf3	0.0874934	3.34176	0.242508	0.629606	0.85341
Col25a1	0.484507	-0.883716	0.242401	0.629681	0.853448
Szrd1	0.0341887	6.65903	0.242207	0.629817	0.85357
Reep6	-0.519366	-0.387547	0.242028	0.629943	0.853677
Rpsa-ps7	-0.332296	-0.622835	0.241937	0.630006	0.8537
Gm21092	0.343656	-0.142378	0.241806	0.630098	0.853761
Ppp1r3b	0.123588	2.91605	0.241679	0.630188	0.85382
Tppp	0.0721109	5.56186	0.24154	0.630285	0.853845
Rtbdn	0.642092	-1.41913	0.241519	0.6303	0.853845
Gnrh1	-0.27664	0.381457	0.24139	0.63039	0.853904
Lpar3	0.620395	-0.918024	0.241244	0.630493	0.85398
Zzz3	-0.0470487	6.24907	0.240854	0.630767	0.854288
Zbtb8os	0.0909214	3.50961	0.240723	0.63086	0.854351
A430110L20Rik	-0.637223	-0.475616	0.240631	0.630925	0.854363
Btbd17	-0.836088	-1.92234	0.240577	0.630962	0.854363
Cep63	0.0715711	4.07757	0.240482	0.63103	0.854376
Elovl4	-0.701673	-1.49694	0.240431	0.631065	0.854376
Mvk	-0.0780798	3.73238	0.240326	0.631139	0.854413
2610301B20Rik	-0.0891211	3.64613	0.240256	0.631189	0.854417
Pcdhgb8	0.545275	0.00207501	0.240049	0.631335	0.854483
Drap1	-0.0439208	6.3749	0.239868	0.631462	0.854483
Pbk	0.200874	1.37325	0.239801	0.63151	0.854483
Gm11400	-0.461399	-0.82518	0.239653	0.631614	0.854483
Hspa1b	0.142524	6.16155	0.23961	0.631645	0.854483
Gm12918	-0.387946	-1.09953	0.239576	0.631668	0.854483
Gm45447	0.784891	-1.78389	0.239552	0.631685	0.854483
Slc35g3	0.775701	-2.34377	0.239491	0.631728	0.854483
Efhd2	0.0612626	5.79727	0.23945	0.631758	0.854483
Olfml2b	-0.0555078	8.00022	0.239355	0.631824	0.854483
Ftcd	-0.379641	0.103083	0.239254	0.631896	0.854483
Tmco6	-0.101503	3.14796	0.239249	0.631899	0.854483
Atp2a3	0.111523	6.45639	0.239	0.632075	0.854483
Knop1	-0.0544398	5.21637	0.238991	0.632082	0.854483
Gm3052	-0.39624	-1.02485	0.238989	0.632083	0.854483
Siah3	-0.623175	-1.72763	0.23898	0.632089	0.854483
Msr1	-0.129291	2.82529	0.238931	0.632124	0.854483
Brd7	0.0499581	4.98424	0.23888	0.63216	0.854483
Hsp25-ps1	-0.540074	0.196627	0.238871	0.632167	0.854483
Wscd2	0.318098	1.69841	0.238821	0.632202	0.854483
Gpr161	-0.0855838	4.44106	0.238735	0.632262	0.854483
Gm45716	0.314856	0.468687	0.238733	0.632264	0.854483
Zfp850	0.179551	1.83757	0.238619	0.632345	0.854529
1700020L24Rik	0.250133	1.70004	0.238258	0.632601	0.854608
Rasal3	-0.441041	0.333523	0.238197	0.632644	0.854608
Six1	-0.0983272	4.10529	0.238171	0.632662	0.854608
Cog2	0.0612375	4.98098	0.238166	0.632666	0.854608
Chrm4	0.717741	-1.34622	0.238105	0.632709	0.854608
Col14a1	0.0985131	10.4534	0.238104	0.63271	0.854608
Stau2	0.0768262	3.51359	0.238074	0.63273	0.854608
Prex1	-0.0442287	5.54733	0.237742	0.632966	0.854864
9530034E10Rik	0.655336	-1.51091	0.237673	0.633015	0.854867
Mroh2a	0.0784004	3.56253	0.237523	0.633121	0.854947
Mrps25	0.0934096	3.63721	0.237223	0.633335	0.855167
Insrr	-0.76337	-2.17337	0.237058	0.633452	0.855167
Gpr135	0.13182	1.82906	0.23702	0.633479	0.855167
Gm49138	0.570698	-2.50837	0.237	0.633493	0.855167
Gm12788	-0.454732	-1.08762	0.236965	0.633518	0.855167
Gm42658	0.615826	-1.1215	0.236674	0.633725	0.855176
Tomm5	-0.0673275	4.25446	0.23663	0.633756	0.855176
Cxcr6	-0.765771	-0.710974	0.236501	0.633848	0.855176
Zfp369	-0.104318	3.59831	0.236494	0.633853	0.855176
Rffl	0.0788094	4.18502	0.236471	0.633869	0.855176
Hipk2	0.104147	3.14789	0.236365	0.633944	0.855176
Smim20	-0.0777099	3.93672	0.236326	0.633973	0.855176
Mcur1	0.0589542	5.59713	0.236302	0.633989	0.855176
1700030K09Rik	-0.127831	2.90835	0.236299	0.633992	0.855176
Neurl2	-0.282977	0.897782	0.236249	0.634027	0.855176
Gm40578	-0.555109	-0.273684	0.236234	0.634038	0.855176
Slc12a8	-0.164846	1.63039	0.236068	0.634156	0.855272
Gm9929	0.621345	-0.688871	0.235915	0.634266	0.855328
Mcat	0.0954742	3.21105	0.23588	0.634291	0.855328
Gm17494	0.393459	-0.0429908	0.23575	0.634383	0.855379
Samm50	-0.0383363	5.80334	0.235695	0.634422	0.855379
Med15	0.0427256	6.28845	0.235489	0.634569	0.855514
Zdhhc3	0.0478441	6.09046	0.235354	0.634665	0.855527
Tecpr1	0.0473435	6.37821	0.235345	0.634672	0.855527
Traf3ip3	0.57023	-0.487623	0.235231	0.634753	0.855562
Cers1	-0.356127	-0.180581	0.235127	0.634827	0.855562
Rps12-ps4	-0.293582	0.230003	0.235076	0.634864	0.855562
Zfand2a	-0.0435528	5.76141	0.235047	0.634885	0.855562
Grhl1	0.69991	-2.06967	0.234768	0.635084	0.855758
Gm7658	-0.527492	-1.84167	0.234651	0.635167	0.855758
5930420M18Rik	0.524291	-1.29171	0.234586	0.635214	0.855758
4930481A15Rik	-0.140718	1.88078	0.234582	0.635217	0.855758
Brd8	-0.0467666	6.00747	0.234354	0.63538	0.855824
Sgta	0.0421103	6.19901	0.234243	0.63546	0.855824
Cd96	-0.813642	-1.81097	0.235683	0.63552	0.855824
Tcf20	-0.0673447	5.4254	0.23405	0.635598	0.855824
Gm28229	-0.339005	0.638884	0.234009	0.635627	0.855824
Lig1	0.0637233	4.07337	0.23394	0.635677	0.855824
Oxld1	-0.226771	0.789656	0.233892	0.635711	0.855824
Gm5150	-0.698492	-0.409193	0.233891	0.635712	0.855824
Prx	-0.0983406	3.6226	0.233788	0.635786	0.855824
Tacr3	0.623804	-1.29887	0.233737	0.635822	0.855824
Hnrnpd	-0.0450589	6.53907	0.2337	0.635848	0.855824
Pdzrn4	0.650071	-1.94826	0.233605	0.635917	0.855824
Rbfaos	-0.997654	-2.44766	0.233466	0.636017	0.855824
Vps33a	0.0541769	5.09386	0.233455	0.636025	0.855824
Phf13	-0.0600423	4.7387	0.233453	0.636026	0.855824
Mpzl3	0.178515	1.73887	0.233438	0.636037	0.855824
Glcci1	0.385809	-0.149204	0.233404	0.636061	0.855824
Gm8355	-0.328842	-0.462151	0.233088	0.636288	0.856066
Coa4	0.238218	0.631201	0.232865	0.636448	0.85616
Sepsecs	-0.0751967	3.94564	0.232827	0.636476	0.85616
Wnt10a	0.65747	-1.87118	0.23431	0.636497	0.85616
Kbtbd2	-0.0464329	6.13609	0.232615	0.636628	0.856272
Mmaa	-0.0819255	3.19598	0.232435	0.636757	0.856384
Gm43921	0.308958	0.289815	0.233769	0.636883	0.856414
Prdm5	0.0718499	3.76027	0.232194	0.636931	0.856414
Atg16l1	0.0439862	5.37257	0.232119	0.636985	0.856414
Cd200r1	0.23628	1.23766	0.23204	0.637041	0.856414
Tpp2	-0.0445646	5.91241	0.231912	0.637134	0.856414
Gm37120	-0.516052	-0.490296	0.231908	0.637137	0.856414
Zbtb32	0.531125	-0.461973	0.231905	0.637139	0.856414
Gm6451	-0.391421	-0.505001	0.231884	0.637154	0.856414
Dcst1	0.235821	1.09366	0.231698	0.637288	0.856439
Whamm	0.0514542	4.39294	0.231587	0.637368	0.856439
Gm14009	-0.785481	-1.78132	0.231585	0.63737	0.856439
Sycp3	-0.733791	-1.7856	0.231578	0.637375	0.856439
Slc37a2	0.141187	2.81802	0.231484	0.637442	0.856439
Gclm	0.0579647	4.78637	0.231381	0.637517	0.856439
Tbc1d17	0.0489499	5.59312	0.231355	0.637535	0.856439
Zbtb4	0.0407596	6.79501	0.231339	0.637547	0.856439
Pqbp1	-0.0400816	5.37398	0.231179	0.637663	0.856502
Gm48961	-0.603388	-1.34471	0.231112	0.637711	0.856502
Gpr63	-0.42745	-0.228462	0.231024	0.637774	0.856502
Gstp1	-0.0737137	5.30623	0.230995	0.637796	0.856502
Tnip2	-0.0548275	5.01544	0.23095	0.637828	0.856502
Ice1	0.0511608	6.16372	0.230794	0.637941	0.856531
Bcdin3d	-0.173254	1.8301	0.230791	0.637943	0.856531
Svopl	0.457526	0.311969	0.230685	0.63802	0.856571
Dars2	-0.0973847	3.15304	0.230611	0.638073	0.856578
Med20	0.0652451	4.43047	0.230549	0.638118	0.856578
Gm7162	0.183464	1.20115	0.2301	0.638443	0.85688
Aamdc	-0.103745	3.64929	0.230087	0.638452	0.85688
Gm11827	-0.462184	-0.716873	0.229968	0.638538	0.85688
Dcxr	0.0878738	3.16195	0.229883	0.6386	0.85688
Spin4	-0.135926	2.18602	0.229805	0.638656	0.85688
Gm22224	-0.8577	-2.17028	0.229797	0.638662	0.85688
Tmem82	-0.802857	-1.59661	0.229753	0.638694	0.85688
3110045C21Rik	-0.77997	-2.14354	0.229721	0.638717	0.85688
Sf3a1	0.0391818	5.98362	0.229521	0.638862	0.857012
Zfp319	-0.0617557	4.53104	0.22884	0.639356	0.857548
Gm12992	-0.345223	-0.265109	0.228746	0.639425	0.857548
Gm8371	0.915532	-2.20321	0.228742	0.639428	0.857548
Kcne1l	-0.436393	-0.558496	0.230128	0.639497	0.857548
4833417C18Rik	0.643353	-1.82787	0.228614	0.63952	0.857548
Clybl	-0.113716	2.99964	0.228583	0.639543	0.857548
Bst2	0.0627124	7.3923	0.228421	0.639661	0.857643
Glrx3	0.0411155	5.53011	0.227936	0.640014	0.858008
Slc18a1	-0.838061	-2.21721	0.227918	0.640027	0.858008
Rps18-ps5	-0.357344	-0.920897	0.227775	0.640131	0.858034
Mcm3ap	-0.0445805	5.58548	0.227763	0.64014	0.858034
Cry1	-0.116129	3.61032	0.227418	0.640391	0.858308
Gm6520	0.492565	-2.05175	0.227317	0.640465	0.858344
Drg2	-0.0482724	5.0546	0.227076	0.64064	0.858516
Crybg3	-0.0596108	6.30833	0.22672	0.640901	0.858802
Gm44249	0.6955	-1.3102	0.226322	0.641192	0.85913
Gm35853	-0.522543	-0.389031	0.226137	0.641327	0.859172
Tulp1	0.338359	-0.358779	0.227529	0.641378	0.859172
Haghl	-0.0815439	3.2858	0.226009	0.641421	0.859172
Gm6225	-0.336028	0.50827	0.225997	0.641429	0.859172
6330418K02Rik	0.583101	-1.44544	0.225958	0.641458	0.859172
Slc22a18	-0.103657	2.55094	0.225855	0.641533	0.859177
Arl6ip4	-0.0743232	4.41586	0.22575	0.641611	0.859177
Rps12-ps10	0.350883	-0.648166	0.2257	0.641647	0.859177
Pkp2	0.481722	-0.54645	0.225673	0.641667	0.859177
Gm43151	0.584206	-1.42321	0.225632	0.641697	0.859177
Rpl17-ps5	-0.321969	-0.749605	0.225374	0.641886	0.859368
Gm17823	-0.500318	-0.693401	0.225283	0.641953	0.859389
Actr3b	0.159142	2.20368	0.225224	0.641996	0.859389
Cox14	-0.0588286	4.49585	0.225159	0.642043	0.85939
Gm44616	0.398828	-0.12884	0.224979	0.642176	0.859439
Ebp	0.0576746	5.07472	0.224926	0.642215	0.859439
Ccdc148	0.904045	-1.41621	0.224918	0.642221	0.859439
Svil	-0.0415049	7.14625	0.22478	0.642322	0.859511
Calcr	0.321854	0.298812	0.22468	0.642395	0.859547
Hlcs	-0.0705318	3.85325	0.224382	0.642614	0.859739
Mre11a	-0.0723529	3.91598	0.224254	0.642708	0.859739
Srcap	0.159008	2.19805	0.224254	0.642708	0.859739
Trappc12	-0.0620076	4.59173	0.22423	0.642727	0.859739
Ripk2	-0.0720941	4.18125	0.224144	0.64279	0.859761
Zfp459	-0.532098	-1.36334	0.223937	0.642942	0.859869
Ppm1g	-0.0390467	6.04316	0.223906	0.642965	0.859869
Npy2r	-0.277838	0.653494	0.225261	0.64303	0.859894
Atp5pb-ps	0.456921	-1.87193	0.223572	0.643211	0.859994
Zfp781	-0.62789	-2.2352	0.223507	0.643259	0.859994
Gm20056	0.566522	-1.59549	0.223466	0.643289	0.859994
Armcx5	0.116152	3.20195	0.22346	0.643293	0.859994
Gm14322	0.442455	0.321873	0.223326	0.643392	0.860063
Il2rb	-0.369107	0.287111	0.22319	0.643492	0.860135
Tut7	-0.0449858	6.69651	0.223054	0.643593	0.86015
Pop1	0.106578	2.55123	0.223048	0.643597	0.86015
Gm50010	0.191432	0.988917	0.222838	0.643752	0.860221
Cers4	0.0474005	5.59029	0.222825	0.643762	0.860221
Gm36401	0.852338	-1.78071	0.22271	0.643847	0.860221
Spata2	-0.0674068	5.21971	0.222678	0.64387	0.860221
Gm16172	0.436119	-0.597837	0.222658	0.643885	0.860221
Gm20274	-0.611964	-1.38382	0.222473	0.644022	0.86034
Kmo	0.671417	-0.836872	0.222184	0.644235	0.860513
Gm34455	0.300405	0.0587562	0.222043	0.64434	0.860513
Fam217a	-0.391308	0.539805	0.22202	0.644357	0.860513
Pus1	0.0758443	3.78798	0.22197	0.644394	0.860513
Eno1b	-0.52712	-1.63207	0.221922	0.644429	0.860513
Cep70	-0.131264	2.62455	0.221912	0.644437	0.860513
Kansl1	-0.0501615	6.2809	0.221854	0.64448	0.860513
2810459M11Rik	-0.512513	-0.980864	0.221657	0.644626	0.860645
Gm5578	-0.483754	-1.88609	0.221521	0.644727	0.860717
6430550D23Rik	-0.612059	-1.39541	0.221325	0.644872	0.860848
Chodl	0.173506	2.85115	0.221148	0.645003	0.86096
Tuba1b	-0.0535677	5.99253	0.221004	0.64511	0.860981
Gm21284	0.767014	-2.06875	0.221	0.645113	0.860981
Exd1	-0.231656	0.534267	0.220746	0.645301	0.861121
Fbn1	-0.0765041	11.2777	0.220711	0.645328	0.861121
Rnls	0.264033	0.401669	0.220634	0.645385	0.861121
Efna2	-0.198532	1.71858	0.220606	0.645406	0.861121
C920009B18Rik	0.604008	0.357536	0.220466	0.64551	0.86119
Cstf2	0.052109	5.04511	0.220382	0.645572	0.86119
Ndufb4	-0.15308	2.06072	0.220347	0.645598	0.86119
Slc51a	0.507554	-1.15188	0.220239	0.645678	0.861234
Gm27206	-0.830645	-2.38841	0.220064	0.645809	0.861246
Camk2d	-0.046312	6.12092	0.220019	0.645842	0.861246
Gm42502	-0.809708	-1.65087	0.220017	0.645844	0.861246
Lhfpl3	0.901801	-2.09257	0.219902	0.645929	0.861246
9430034N14Rik	-0.420462	-0.0949317	0.219857	0.645963	0.861246
Gm26634	0.737013	-1.81895	0.219765	0.646031	0.861246
Paqr5	0.649798	-1.81119	0.219732	0.646056	0.861246
Wfikkn2	0.384585	0.165898	0.219721	0.646064	0.861246
Axin1	-0.046195	5.58782	0.219546	0.646194	0.861319
Gatd3a	0.051572	4.83666	0.219458	0.64626	0.861319
Snrnp35	0.120063	2.04627	0.219407	0.646298	0.861319
Cox4i2	0.152745	2.47821	0.219396	0.646306	0.861319
Gm15994	0.782417	-1.93914	0.219228	0.646432	0.861423
Gm13436	-0.161987	2.56155	0.218967	0.646626	0.86162
Larp1	0.0437142	6.54389	0.218788	0.64676	0.861735
Dpm1	0.132787	2.35957	0.218353	0.647085	0.862105
Slc25a47	0.238143	1.09489	0.218188	0.647208	0.862188
Gm38070	-0.807523	-2.66045	0.218068	0.647298	0.862188
Gm7413	-0.433191	-1.49593	0.21804	0.647319	0.862188
2310040G07Rik	0.519775	-1.76142	0.219373	0.64737	0.862188
Pmpca	-0.0524197	5.13884	0.217956	0.647382	0.862188
Ube2n	0.0475402	5.54764	0.217842	0.647468	0.862239
Yars	0.0377098	5.46719	0.217701	0.647573	0.862316
H4c9	0.294395	-0.277889	0.21763	0.647626	0.862324
Gm36660	0.612801	0.897033	0.217384	0.647811	0.862508
Gm4149	0.1603	1.69068	0.217299	0.647874	0.862529
Apol6	0.267849	1.02733	0.21715	0.647986	0.862616
Fam71e1	0.482828	-0.663155	0.217041	0.648068	0.862655
Hoxa6	-0.186156	1.03885	0.216949	0.648137	0.862655
Dnajc5	0.0361903	6.77657	0.216922	0.648157	0.862655
Anapc2	-0.0360501	6.92103	0.216761	0.648278	0.862753
Usp25	0.0365219	6.69092	0.216678	0.64834	0.862763
Gm10156	-0.420596	-1.63683	0.216559	0.64843	0.862763
2210016L21Rik	-0.0689104	4.52538	0.216553	0.648435	0.862763
A330009N23Rik	0.172242	2.08936	0.216501	0.648474	0.862763
Gm13716	0.510774	-1.19582	0.216293	0.64863	0.862815
Sele	0.133556	6.76738	0.216265	0.648651	0.862815
Dhx32	-0.0624826	4.56698	0.216232	0.648676	0.862815
Zfp853	0.518748	-1.61061	0.216112	0.648766	0.862815
Gm10177	0.23234	0.805962	0.215845	0.648967	0.862815
Trac	-0.362412	-0.419979	0.215797	0.649004	0.862815
Hk2	-0.0965002	6.13188	0.215769	0.649025	0.862815
Gm26935	-0.614699	-1.43629	0.215745	0.649043	0.862815
Gm37320	0.736357	-2.2872	0.215701	0.649076	0.862815
Gm15163	0.192316	1.05755	0.215698	0.649078	0.862815
Pdlim4	0.0767353	6.00742	0.21569	0.649084	0.862815
Gm47096	-0.610682	-1.48524	0.215599	0.649152	0.862815
Psmc3ip	-0.209874	0.664531	0.215594	0.649156	0.862815
Nkiras2	-0.0640703	4.5282	0.215474	0.649247	0.862815
Fcf1	-0.0646155	4.18785	0.215456	0.64926	0.862815
Zfp977	-0.585378	-1.31357	0.215392	0.649309	0.862815
Shroom3	-0.133995	2.85672	0.215351	0.649339	0.862815
Sh2d6	-0.369272	0.465894	0.215323	0.649361	0.862815
Ercc1	-0.060981	4.8688	0.214906	0.649675	0.863153
Gpx3	-0.0582253	9.69426	0.21486	0.64971	0.863153
Gm32369	-0.538568	-2.16272	0.217967	0.649837	0.863259
Xlr4a	-0.676598	-1.86947	0.21456	0.649937	0.863329
Nup188	0.0516455	5.18839	0.214437	0.65003	0.86339
Rad51ap1	-0.176559	1.99977	0.214223	0.650191	0.863527
Gm48086	0.764028	-2.05254	0.214086	0.650295	0.863527
Ttll11	0.313537	-0.312447	0.214028	0.650339	0.863527
Atp2a1	-0.173318	3.12107	0.214001	0.65036	0.863527
Rnf223	-0.706168	-1.43418	0.213972	0.650381	0.863527
Gm37303	-0.524204	-1.16422	0.213926	0.650416	0.863527
Nfam1	0.103274	3.43653	0.213831	0.650488	0.863561
Peak1	-0.0401501	6.87999	0.213754	0.650547	0.863576
Sox11	-0.172495	1.51997	0.213637	0.650635	0.863629
Kcnq5	0.508346	0.0673295	0.213577	0.650681	0.863629
Dpy19l4	-0.0563954	5.06265	0.21343	0.650793	0.863714
Cdkl3	-0.180338	1.893	0.213311	0.650883	0.863771
Gm15704	0.655757	-1.49448	0.213126	0.651023	0.863788
Ift80	-0.0694316	4.2692	0.21309	0.65105	0.863788
Rnf25	-0.0558933	4.52991	0.213059	0.651074	0.863788
Psenen	-0.0565333	4.65229	0.213046	0.651084	0.863788
Gm45205	0.514482	-0.606374	0.212869	0.651218	0.863903
Thbs2	0.0767133	10.2368	0.212717	0.651334	0.863928
Gm43743	-0.377526	-1.00884	0.21271	0.651339	0.863928
Igf2bp2	0.109535	3.15179	0.212658	0.651378	0.863928
Selenoh	-0.0935323	3.67438	0.212236	0.651699	0.864244
Elf2	0.0334203	6.76638	0.21222	0.651711	0.864244
B3gat2	-0.296745	0.471385	0.212079	0.651819	0.864266
Fbxw8	0.0411824	6.10359	0.211946	0.65192	0.864266
Slc35a4	0.0440108	5.67941	0.211831	0.652008	0.864266
Prdm16	-0.0747159	4.81322	0.211827	0.652011	0.864266
Colec10	-0.509404	-0.540312	0.215013	0.652038	0.864266
2700038G22Rik	-0.273569	0.470166	0.211787	0.652041	0.864266
Gm14305	0.165365	1.34574	0.211765	0.652058	0.864266
Rps12-ps5	0.579373	-1.91796	0.211645	0.652149	0.864324
Rplp0	-0.0446024	9.57783	0.211554	0.652218	0.864354
Atp5g3	-0.0398302	7.0426	0.21128	0.652428	0.864452
Esrrb	-0.645189	-1.00576	0.211261	0.652442	0.864452
Pde8b	-0.141097	2.20968	0.211232	0.652464	0.864452
Tst	0.108496	2.30421	0.21121	0.652481	0.864452
Pdxp	-0.468268	-0.983171	0.210934	0.652692	0.864629
Snrpf	-0.0712632	3.60495	0.210911	0.65271	0.864629
Rfx1	0.0726926	4.50532	0.210768	0.652819	0.864711
Slc22a21	-0.115756	2.47655	0.210676	0.652889	0.864742
Gm12715	-0.114566	2.28818	0.210523	0.653006	0.864744
Zfp661	-0.200279	1.83681	0.210478	0.65304	0.864744
Camta2	-0.0483544	5.93177	0.2104	0.6531	0.864744
Mbd4	0.117721	3.1118	0.21031	0.653169	0.864744
Pcdhb6	0.289743	-0.108504	0.210272	0.653198	0.864744
Tcp11l1	-0.150949	2.12548	0.210267	0.653202	0.864744
Iqck	-0.262082	0.715214	0.210178	0.65327	0.864744
Dip2a	-0.037193	6.16602	0.210172	0.653274	0.864744
Nynrin	0.0886103	3.81623	0.210118	0.653316	0.864744
Mapk8ip2	0.701155	-2.53497	0.21321	0.653391	0.864781
Gm14027	-0.32121	-0.260869	0.209591	0.65372	0.865124
Gm5561	-0.443886	-0.966818	0.209558	0.653745	0.865124
Gm26672	-0.831664	-2.32733	0.209335	0.653916	0.865288
Cd3g	-0.702701	-1.13859	0.208925	0.654231	0.865584
Pafah1b2	0.0307934	6.60279	0.208836	0.654299	0.865584
Gls2	0.247117	0.407642	0.208821	0.65431	0.865584
Catspere2	0.485503	-0.573606	0.208797	0.654329	0.865584
Clstn1	-0.0365833	8.14323	0.208714	0.654393	0.865605
Qsox2	0.0649899	4.79309	0.208641	0.654449	0.865605
Pole4	0.0560288	4.61463	0.208517	0.654544	0.865605
Zfp35	0.0675076	3.67027	0.208481	0.654572	0.865605
Agpat3	0.037237	6.10894	0.208417	0.654622	0.865605
Dpf1	0.517485	-0.522677	0.208408	0.654628	0.865605
2900089D17Rik	0.343848	0.206622	0.208095	0.654869	0.865814
Unc93b1	0.046372	6.2648	0.20808	0.654881	0.865814
Gm49257	-0.279403	1.68732	0.207983	0.654955	0.86585
5730409E04Rik	0.0565028	4.28605	0.207916	0.655007	0.865856
Slc24a3	-0.105772	3.10049	0.20783	0.655073	0.865881
Fxyd3	-0.53874	-0.967214	0.207415	0.655394	0.866242
Rbp7	0.670409	4.6629	0.207215	0.655548	0.866308
Gm14393	-0.801775	-2.14381	0.207183	0.655572	0.866308
Lpar2	0.318189	0.840436	0.207166	0.655585	0.866308
Ppt1	-0.0337086	6.71383	0.207065	0.655664	0.86634
Gm4070	-0.149313	1.90118	0.206982	0.655728	0.86634
Ankrd39	-0.088398	2.8432	0.206951	0.655752	0.86634
Palmd	-0.0888212	6.53152	0.206661	0.655976	0.866574
Ak3	-0.0336692	6.78532	0.206522	0.656084	0.866605
Gpr182	-0.138595	3.83711	0.211141	0.656152	0.866605
Gm11191	-0.465382	-1.79667	0.206373	0.656199	0.866605
Haus6	-0.0728059	3.7472	0.206326	0.656235	0.866605
Zfp473	-0.295745	0.50691	0.206324	0.656237	0.866605
Mfsd14b	-0.0387292	6.25189	0.20624	0.656302	0.866629
Kantr	0.113719	2.40475	0.205943	0.656532	0.86687
Vim	0.0492456	11.6961	0.205753	0.656679	0.866975
Fam222a	0.388664	0.426823	0.205718	0.656706	0.866975
Mdfi	0.14731	2.6557	0.205638	0.656768	0.86699
Slc33a1	-0.0541515	4.54907	0.205582	0.656812	0.86699
Fbxl12os	0.329028	-0.157811	0.205505	0.656872	0.867006
Zfp647	0.147293	1.70379	0.205297	0.657033	0.867157
Mrpl20	0.0542418	5.0402	0.204908	0.657335	0.867493
Tnnc2	0.721004	-0.857225	0.204265	0.657835	0.868091
Pcdha11	0.723447	-2.55687	0.207213	0.657943	0.868094
Brat1	0.0741872	3.75508	0.204116	0.657952	0.868094
Als2	-0.047391	4.56047	0.203958	0.658075	0.868094
BC037704	-0.809836	-2.26708	0.203932	0.658095	0.868094
2900052L18Rik	0.317213	0.277733	0.203871	0.658143	0.868094
Plekhg3	-0.0367312	5.99847	0.203749	0.658238	0.868094
4930426I24Rik	0.682604	-2.53688	0.205038	0.658241	0.868094
Gpr84	0.535556	-0.552348	0.203724	0.658257	0.868094
Mrpl11	-0.0738168	4.2275	0.203592	0.65836	0.868094
Gstcd	0.106292	3.23069	0.20355	0.658393	0.868094
Pheta1	-0.0833595	3.74725	0.203534	0.658406	0.868094
Gm1840	0.358793	-1.01685	0.203532	0.658407	0.868094
Il11	-0.260353	0.237049	0.203425	0.658491	0.868142
C030015A19Rik	0.315466	1.05694	0.203305	0.658584	0.868203
Ccdc163	0.0869235	3.57572	0.203004	0.65882	0.868451
1700003E16Rik	0.433489	-1.3173	0.204118	0.658954	0.86854
Nat8f4	-0.486824	-0.305174	0.202796	0.658982	0.86854
Saysd1	-0.071963	3.2744	0.202556	0.65917	0.868725
En1	0.109514	3.38812	0.202431	0.659268	0.868791
Ptdss1	0.0354737	6.27607	0.201874	0.659705	0.869204
Zfp786	-0.670497	-1.10453	0.201865	0.659712	0.869204
Zfp712	-0.158221	1.75558	0.20185	0.659723	0.869204
Rps19-ps10	-0.716346	-1.2812	0.201639	0.659889	0.869359
A930024E05Rik	0.607404	-1.70511	0.201359	0.660109	0.86956
BC052040	0.18174	1.49453	0.201296	0.660158	0.86956
Dtx3	-0.048225	7.08509	0.201227	0.660213	0.86956
Acads	-0.0743782	4.57438	0.201194	0.660239	0.86956
Proser2	0.272976	0.433459	0.201143	0.660279	0.86956
Ahctf1	-0.0408139	6.44917	0.201073	0.660334	0.86956
Klhl36	0.0899256	3.41604	0.20092	0.660454	0.86956
Foxm1	0.079519	3.48634	0.200917	0.660457	0.86956
Pfdn6	0.0683405	4.37618	0.200847	0.660512	0.86956
Sys1	-0.0639172	4.53196	0.200824	0.66053	0.86956
Trim12c	-0.0741627	4.82677	0.200781	0.660563	0.86956
Rasl10a	0.161483	1.64293	0.200658	0.660661	0.869625
Coa7	0.105221	2.55912	0.200293	0.660948	0.869905
Rft1	0.0761761	4.14837	0.200267	0.660968	0.869905
Tmem222	-0.0479822	4.94159	0.200152	0.661059	0.869962
Rtl9	-0.392822	-0.128839	0.200087	0.66111	0.869967
Ppfia2	-0.182881	1.10699	0.199737	0.661386	0.870171
Sync	0.215037	1.15897	0.199716	0.661403	0.870171
4833413G10Rik	0.268901	0.73084	0.19971	0.661408	0.870171
Wdr46	0.0667127	3.93805	0.199305	0.661727	0.870475
Gm44710	0.337666	-0.496837	0.199297	0.661734	0.870475
Gm17501	0.100323	2.2801	0.198658	0.66224	0.87106
Vmn2r89	0.586971	-2.38121	0.201603	0.662274	0.87106
Acadvl	-0.0437006	5.36634	0.198489	0.662374	0.871129
Gm17203	-0.658222	-1.9681	0.198221	0.662586	0.871345
Ociad1	-0.0334258	6.95133	0.198074	0.662703	0.871371
Exoc5	-0.0356908	6.18812	0.198017	0.662748	0.871371
Ccdc51	-0.15798	1.82347	0.198017	0.662748	0.871371
Cuta	-0.0447812	5.25095	0.197841	0.662888	0.871415
Ubb	-0.0402869	8.28463	0.197793	0.662926	0.871415
1700007K13Rik	0.751307	-2.36123	0.197774	0.662941	0.871415
Rpl15-ps3	-0.360747	-1.37625	0.197735	0.662972	0.871415
Chchd10	0.218802	1.05887	0.197111	0.663468	0.871724
Teddm2	-0.35698	-1.04834	0.197042	0.663523	0.871724
Gm26910	-0.289803	-0.509226	0.197038	0.663526	0.871724
Catsper2	0.160558	0.955543	0.197037	0.663527	0.871724
Rab24	-0.0724687	3.94601	0.197006	0.663552	0.871724
Foxd2os	0.186367	1.01391	0.19698	0.663572	0.871724
Pip4k2a	-0.0512089	5.50753	0.196842	0.663682	0.871724
2310011J03Rik	0.0592163	4.8235	0.196831	0.663691	0.871724
Lncpint	-0.251611	0.562958	0.196821	0.663699	0.871724
Sap30bp	0.0518554	5.04411	0.196802	0.663714	0.871724
2810410L24Rik	-0.159118	2.31978	0.196781	0.663731	0.871724
Uba1	0.0360741	8.06406	0.196703	0.663793	0.871743
Stk36	0.12506	2.0357	0.196517	0.663942	0.871876
Pigq	-0.0412853	6.03216	0.196175	0.664214	0.872171
Gm47507	0.677544	-1.82208	0.196049	0.664315	0.872241
Gm11732	0.566092	-1.19031	0.195885	0.664446	0.87235
Guca1b	-0.425288	-0.760666	0.195816	0.664501	0.87236
Ndufb5	0.058552	5.33448	0.195461	0.664784	0.872669
Ythdc2	-0.0672433	3.64969	0.195239	0.664963	0.872841
Ccdc47	0.0390318	6.26357	0.195109	0.665066	0.872914
Troap	0.339578	-0.271094	0.19498	0.665169	0.872942
Rpl41	0.0507356	8.56907	0.194964	0.665182	0.872942
Fam209	-0.552396	-1.14379	0.194736	0.665365	0.873013
Zfp783	0.149247	2.7709	0.194714	0.665383	0.873013
Gm38114	-0.590731	-1.81866	0.194613	0.665464	0.873013
Crym	-0.680031	-1.828	0.194557	0.665509	0.873013
Spry3	0.579805	-1.47407	0.195737	0.665545	0.873013
Gm38257	0.588124	-1.72093	0.194483	0.665569	0.873013
Xlr4b	-0.662171	-1.58082	0.194449	0.665596	0.873013
Pomp	0.0485585	6.16652	0.194421	0.665618	0.873013
A830035O19Rik	-0.405927	-0.115821	0.194268	0.665741	0.873112
Sorbs2os	0.91959	-2.18377	0.194158	0.665829	0.873165
F2rl2	0.545917	-1.42875	0.194064	0.665905	0.873201
Saraf	0.0346201	7.2263	0.193988	0.665966	0.873219
Trip13	0.205113	1.19456	0.193504	0.666355	0.873609
Tmem203	0.101766	2.38598	0.193499	0.666359	0.873609
Nceh1	-0.056581	4.41566	0.193342	0.666485	0.873712
Pcdhb2	-0.371988	0.101208	0.193121	0.666663	0.873759
Baz2a	0.0458587	6.62661	0.193066	0.666708	0.873759
Snord91a	0.634688	-1.89885	0.192985	0.666773	0.873759
Fbxo46	-0.0684711	3.26961	0.192985	0.666773	0.873759
Atpaf2	-0.0849175	3.66059	0.192981	0.666776	0.873759
Ubl7	0.0556837	5.22191	0.192942	0.666807	0.873759
A730035I17Rik	-0.40098	-1.4035	0.19572	0.666895	0.873803
Zdhhc23	-0.426976	0.26404	0.192782	0.666936	0.873803
Gm26981	0.844041	-1.98911	0.19269	0.667011	0.873838
Morc2a	0.0475782	5.81035	0.192511	0.667155	0.873965
Trmt13	-0.0915689	2.79985	0.19229	0.667334	0.874136
Pnma1	-0.302586	-0.457893	0.192169	0.667432	0.874202
Pon3	0.0797047	4.21069	0.191994	0.667573	0.874225
Prr14l	-0.0622288	4.80502	0.191976	0.667588	0.874225
Rab36	-0.152185	2.84364	0.19197	0.667592	0.874225
Gm31513	-0.545324	-1.51345	0.191885	0.667661	0.874252
Fbxo36	0.177314	1.08842	0.191776	0.667749	0.874305
Baz1a	0.0569436	4.82567	0.191646	0.667855	0.87438
Zan	-0.368178	-1.02028	0.191312	0.668125	0.874588
1700029I15Rik	-0.226634	0.625289	0.191282	0.66815	0.874588
4933417E11Rik	0.726038	-2.29422	0.191274	0.668156	0.874588
Farsb	0.046127	4.91331	0.191211	0.668207	0.874592
Mrpl27	0.0577593	4.45233	0.190848	0.668502	0.874844
Morc3	-0.038741	5.37819	0.190809	0.668533	0.874844
Slfn2	-0.0655318	4.89782	0.190797	0.668543	0.874844
Kbtbd4	-0.120866	2.17414	0.190606	0.668698	0.874923
Gm9403	0.586529	-1.73005	0.190605	0.668699	0.874923
Sart3	-0.0550939	5.03895	0.190391	0.668873	0.875067
Kpna1	-0.0455148	5.74681	0.190351	0.668905	0.875067
0610012G03Rik	0.0900328	4.07243	0.190059	0.669142	0.875316
Cd200r4	0.416357	-0.494697	0.18992	0.669256	0.875401
Gm38102	0.449998	-0.426701	0.189848	0.669314	0.875413
Slitrk6	-0.324817	0.252402	0.190982	0.66936	0.875413
Gm29237	-0.238811	1.6485	0.189714	0.669423	0.875433
Tbc1d8	0.0666125	5.27444	0.189578	0.669534	0.875515
Cbx4	-0.0584222	4.46993	0.189439	0.669648	0.875577
Smap2	0.0551829	5.82627	0.189381	0.669695	0.875577
9030025P20Rik	0.338607	-0.388748	0.189344	0.669725	0.875577
Magee1	-0.0554018	4.11336	0.189237	0.669813	0.875629
B930059L03Rik	-0.456835	-0.80352	0.18916	0.669875	0.875648
Ccdc33	0.562759	-2.00102	0.189019	0.66999	0.875724
Gm27861	-0.450083	-1.2186	0.188972	0.670028	0.875724
Gm49768	-0.19701	1.16877	0.188865	0.670116	0.875744
Atl1	-0.0874267	2.95552	0.18882	0.670153	0.875744
Smarcd1	-0.0548474	4.8078	0.188762	0.670199	0.875744
H3f3a	0.0422522	5.69367	0.188683	0.670264	0.875744
Snrpa1	0.0664959	4.25334	0.188661	0.670283	0.875744
Tmem260	-0.0725899	5.04864	0.188571	0.670356	0.875777
Npm3	0.0771947	3.88035	0.188432	0.670469	0.875862
Ticrr	0.359886	-0.376957	0.188154	0.670697	0.876098
Borcs7	0.0685309	3.39802	0.187942	0.670871	0.876161
Ddx6	0.0370783	7.82886	0.187888	0.670915	0.876161
Fam161b	-0.21137	0.751504	0.187866	0.670933	0.876161
Sptbn2	-0.249447	0.571852	0.187861	0.670937	0.876161
Cbln3	-0.709773	-2.08388	0.187754	0.671024	0.87617
Zc3h15	-0.0385982	5.74802	0.18763	0.671126	0.87617
Gm45871	0.154261	1.39256	0.18755	0.671192	0.87617
Sdhc	-0.0361964	6.05083	0.187515	0.67122	0.87617
Noxo1	-0.424181	0.0180452	0.187437	0.671285	0.87617
Fam8a1	-0.0421704	6.1272	0.187428	0.671292	0.87617
Zfp385c	-0.447108	-0.0432956	0.187411	0.671306	0.87617
Ino80b	-0.0748911	3.46676	0.187282	0.671412	0.87617
Rps7-ps2	-0.433063	-0.902027	0.187229	0.671455	0.87617
Gm16184	-0.277742	0.657898	0.187214	0.671467	0.87617
Pcdhb20	0.135684	2.62401	0.18705	0.671603	0.87617
Ecel1	-0.824116	-2.05157	0.187015	0.671631	0.87617
Gm6543	-0.249947	-0.207618	0.187011	0.671634	0.87617
Ndufb11	0.050656	5.74628	0.186984	0.671656	0.87617
Fem1a	-0.0733002	4.56174	0.186978	0.671662	0.87617
3830403N18Rik	0.375154	-0.190272	0.186673	0.671912	0.876233
Gm14703	0.627349	-1.79478	0.186649	0.671932	0.876233
Lrrc17	-0.076534	6.89926	0.186627	0.67195	0.876233
Cd27	-0.596405	-1.94213	0.186553	0.672011	0.876233
Htatsf1	-0.0454069	5.40892	0.186548	0.672015	0.876233
Pcnp	0.0428495	5.58275	0.186528	0.672031	0.876233
Awat2	-0.608566	-1.32658	0.186512	0.672045	0.876233
AV356131	-0.440291	0.286055	0.186214	0.67229	0.87649
Gm22753	-0.404728	-0.865391	0.185945	0.672511	0.876665
Gm17193	0.489396	-0.957217	0.185917	0.672534	0.876665
Ercc6l	0.175175	1.22912	0.185877	0.672568	0.876665
Gm43430	-0.623838	-1.92078	0.186832	0.672737	0.876822
Spindoc	-0.0507083	4.88231	0.18554	0.672846	0.876822
Rps26-ps1	-0.186641	1.2047	0.185536	0.672848	0.876822
Bora	0.13124	2.13757	0.185456	0.672915	0.876822
Pitx2	-0.493611	-1.30814	0.185386	0.672973	0.876822
Gm4876	0.306728	-0.119937	0.185279	0.673061	0.876822
Supt5	0.0299646	6.95434	0.185235	0.673097	0.876822
Tes3-ps	0.343225	-0.823452	0.185223	0.673107	0.876822
Dcaf8	-0.0290235	7.11078	0.185209	0.673119	0.876822
Helz	0.0653869	5.65562	0.184917	0.67336	0.877073
Dennd6a	-0.0453294	5.75913	0.184848	0.673417	0.877085
Gm38253	-0.450222	-0.488698	0.184613	0.673612	0.877245
Lrrc10b	-0.403887	-0.887817	0.184567	0.673649	0.877245
Pycrl	-0.0783769	3.52666	0.184527	0.673683	0.877245
Gm47585	0.776574	-2.48099	0.184458	0.67374	0.877256
4930473O22Rik	0.773066	-2.60074	0.187075	0.673841	0.877325
Brox	-0.0346717	5.80715	0.184071	0.674061	0.877549
Pcgf5	-0.0605604	4.12295	0.183899	0.674204	0.877595
Ube2o	-0.058174	5.02875	0.183858	0.674238	0.877595
Zdhhc13	0.075005	3.53169	0.183855	0.67424	0.877595
Gm44777	-0.458	-0.569787	0.183604	0.674448	0.877688
Pla2g2e	0.297934	-0.474863	0.184732	0.674463	0.877688
Ccdc14	-0.153587	1.81799	0.183484	0.674548	0.877688
Pdlim1	0.0450493	7.60891	0.183399	0.674619	0.877688
Zcchc14	0.0370232	7.15564	0.183395	0.674622	0.877688
Qdpr	-0.039498	5.40286	0.183368	0.674645	0.877688
Samd14	0.115235	4.69599	0.183365	0.674647	0.877688
Gm47021	0.360901	-0.410963	0.183095	0.674872	0.877908
Gm10814	0.455037	-1.1093	0.183046	0.674912	0.877908
Nrip3	0.606017	-1.78451	0.182755	0.675154	0.878139
Pi4ka	0.0449568	6.19286	0.182688	0.67521	0.878139
Cacybp	-0.0441138	5.02892	0.182577	0.675303	0.878139
Boc	0.0341711	5.79735	0.182564	0.675314	0.878139
4930426L09Rik	0.366421	-0.98045	0.182456	0.675403	0.878139
Lcorl	-0.0631491	3.88018	0.182411	0.675441	0.878139
Fut11	0.039156	5.93372	0.182369	0.675476	0.878139
Acap2	-0.0323084	6.66628	0.182363	0.675481	0.878139
Kif6	-0.51525	-2.29371	0.183451	0.675521	0.878139
Wrap73	-0.0633733	3.54879	0.182231	0.675592	0.878159
Tnfaip1	-0.0394323	7.37952	0.18215	0.675659	0.878159
Gm42635	0.382157	-0.963146	0.182125	0.67568	0.878159
Gm48137	0.660477	-2.19568	0.182017	0.67577	0.878191
Tnrc6c	0.0430854	6.34431	0.181934	0.67584	0.878191
Gm10463	-0.34414	0.143169	0.181922	0.675849	0.878191
Gjc2	0.1676	2.05052	0.181698	0.676037	0.878373
Mtpap	-0.060805	4.6844	0.181553	0.676157	0.878377
Slc12a1	0.518578	-2.36641	0.18406	0.676309	0.878377
Sh3d19	-0.0383494	7.10744	0.181356	0.676322	0.878377
Sema4g	0.261316	1.45001	0.18135	0.676328	0.878377
Gm10616	-0.598754	-1.62465	0.181336	0.676339	0.878377
Zfr2	-0.207997	1.3233	0.181305	0.676365	0.878377
Gm10180	-0.31162	-0.539676	0.181292	0.676375	0.878377
9930012K11Rik	0.16882	1.25137	0.180947	0.676664	0.878491
Gm15347	0.517881	-2.01296	0.180903	0.676702	0.878491
Gm49601	0.246446	0.714131	0.180902	0.676702	0.878491
Dnajc30	0.101836	2.90124	0.180849	0.676747	0.878491
9230112E08Rik	-0.0815583	3.06397	0.180848	0.676747	0.878491
Gm48146	-0.657729	-1.7683	0.180844	0.676751	0.878491
Ccdc92	0.319928	0.507179	0.18067	0.676897	0.878618
Lrp3	-0.0974568	5.22037	0.18051	0.677032	0.878696
Gm46404	0.335147	-0.876107	0.181574	0.677081	0.878696
Snx30	-0.0609595	4.28629	0.180327	0.677185	0.878696
Gm6807	0.255011	-0.387167	0.180298	0.677209	0.878696
Tmem35b	-0.119086	2.32538	0.180297	0.677209	0.878696
Capn9	0.759239	-2.63389	0.181376	0.677245	0.878696
Gm19684	0.467451	-1.01723	0.180084	0.677388	0.878765
Qrfp	0.560391	-1.2876	0.180077	0.677395	0.878765
Mex3b	0.0484617	4.82208	0.17994	0.67751	0.878853
Zfp442	-0.201572	0.995767	0.179837	0.677596	0.878891
Gm10288	0.12123	1.66043	0.179775	0.677649	0.878891
Grk2	-0.0402354	6.56978	0.179734	0.677683	0.878891
Gm37116	-0.37959	-1.18849	0.179653	0.677751	0.878905
Ttbk2	-0.0824356	4.35701	0.179586	0.677808	0.878905
Gm2399	-0.653452	-2.00024	0.17955	0.677838	0.878905
Gm19710	-0.3569	-0.358845	0.179253	0.678088	0.879043
Igfbp5	-0.0657452	10.9017	0.179178	0.678151	0.879043
6430571L13Rik	-0.702274	-2.28837	0.179144	0.67818	0.879043
Pcdhb15	-0.165552	1.37379	0.179115	0.678204	0.879043
Brd2	0.0422903	9.08844	0.179067	0.678245	0.879043
Gm15500	-0.143291	2.87037	0.179063	0.678248	0.879043
Ly86	0.14781	2.26515	0.179024	0.678281	0.879043
Pcdhb7	-0.120927	2.39767	0.178869	0.678412	0.87909
Gm12844	-0.367156	-1.56062	0.178868	0.678413	0.87909
3300002I08Rik	-0.408687	-0.585153	0.178637	0.678607	0.879127
Gm18733	-0.426999	-0.719525	0.178558	0.678674	0.879127
Hapln1	0.345163	-0.989441	0.178468	0.67875	0.879127
Mllt11	0.102288	3.00594	0.178395	0.678812	0.879127
Armc9	0.0795744	3.50916	0.178386	0.678819	0.879127
Dll4	-0.163668	7.38574	0.178367	0.678835	0.879127
Spop	0.0320973	7.69845	0.178131	0.679035	0.879127
Gm7049	-0.51063	-1.77106	0.178088	0.679071	0.879127
Tbc1d5	-0.0533569	4.85185	0.178076	0.679081	0.879127
Ikzf1	0.163482	2.1847	0.177959	0.679181	0.879127
Dgkg	0.233224	0.286746	0.177872	0.679254	0.879127
Chtf8	-0.156501	1.51933	0.177836	0.679285	0.879127
Lysmd1	-0.185871	0.652341	0.177784	0.679329	0.879127
Rpap3	0.0661107	3.7012	0.177772	0.679339	0.879127
Cidec	-0.456464	1.11053	0.177757	0.679351	0.879127
Slc12a5	0.201075	3.28757	0.177721	0.679382	0.879127
H1f8	0.552225	-1.30118	0.177602	0.679483	0.879127
Ubqln2	-0.039624	5.76509	0.177564	0.679515	0.879127
Fxyd2	0.195513	0.865328	0.177557	0.679521	0.879127
Arfgef1	0.0415421	6.36777	0.177492	0.679576	0.879127
Gm47797	0.432106	-1.46991	0.177478	0.679587	0.879127
Vps72	-0.0492531	5.02505	0.177476	0.679589	0.879127
Gm49594	-0.582724	-1.86534	0.177471	0.679594	0.879127
Nars	0.0290719	6.77281	0.177407	0.679648	0.879127
4933428G20Rik	-0.466381	-1.61893	0.177405	0.67965	0.879127
P2rx4	-0.040423	6.21244	0.177283	0.679754	0.879127
Gm22748	0.303216	0.12574	0.177165	0.679853	0.879127
Zfp704	0.06211	5.13607	0.177127	0.679886	0.879127
Ksr2	0.443084	-1.15702	0.177124	0.679888	0.879127
Fubp1	-0.0342377	6.11802	0.177068	0.679935	0.879127
Nrbf2	0.0726392	3.03229	0.177006	0.679988	0.879127
Myoz3	0.457483	-0.450525	0.176998	0.679995	0.879127
Lca5l	0.250492	1.30215	0.176882	0.680094	0.879127
Gm6566	0.411226	-0.626213	0.176871	0.680103	0.879127
Stmn1	-0.112207	2.9657	0.176848	0.680122	0.879127
Rnh1	-0.0333713	7.03513	0.176751	0.680205	0.879172
Thoc6	0.0773765	3.53132	0.17628	0.680605	0.879628
Chrna1	0.334417	-0.505139	0.176106	0.680753	0.879757
Rmi1	0.105953	2.83316	0.175979	0.680862	0.879834
Gm11537	-0.592602	-1.27238	0.175923	0.680909	0.879834
Tmco3	0.0418503	5.01414	0.175788	0.681024	0.87992
AA386476	-0.796113	-1.96107	0.175718	0.681084	0.879936
Rfwd3	-0.0620886	4.22818	0.1756	0.681184	0.879978
1700001K23Rik	-0.506342	-1.1348	0.175502	0.681268	0.879978
Zfp672	0.0618272	3.95823	0.175417	0.68134	0.879978
DQ267102	0.432736	-1.87083	0.177972	0.681367	0.879978
Sec63	0.0334632	7.19305	0.175377	0.681375	0.879978
Nacad	-0.216605	1.55487	0.175341	0.681405	0.879978
Cbarp	-0.09813	2.83075	0.175203	0.681523	0.880068
Akr1b3	0.060826	5.17262	0.174895	0.681786	0.880346
Zfp263	0.0464939	4.89014	0.174697	0.681955	0.880452
Gm49027	-0.539275	-1.70055	0.174659	0.681989	0.880452
4833445I07Rik	0.272451	-0.0130067	0.174627	0.682016	0.880452
C130012C08Rik	-0.56363	-2.13281	0.175655	0.682061	0.880452
Gm44220	-0.121448	2.64506	0.174399	0.68221	0.880516
Prmt6	-0.0755791	3.17419	0.174333	0.682268	0.880516
Wdr75	-0.0461699	4.99949	0.174192	0.682388	0.880516
Gm26558	0.468495	-1.98281	0.174177	0.682401	0.880516
Brd1	0.037115	6.24091	0.174021	0.682535	0.880516
Stoml2	0.0457248	5.02405	0.174006	0.682547	0.880516
Ggn	-0.150695	1.55163	0.173953	0.682593	0.880516
Gm6863	0.135422	1.82766	0.173869	0.682665	0.880516
Gm13717	-0.400357	-1.16989	0.173852	0.68268	0.880516
Mfsd2a	-0.695174	-1.53791	0.173832	0.682697	0.880516
Dnajc11	0.0475807	5.04044	0.173814	0.682712	0.880516
Bckdha	0.0667819	3.7625	0.173768	0.682752	0.880516
Tcf7l2	0.0461933	5.24622	0.173736	0.682779	0.880516
Kdm4d	0.570297	-2.12835	0.173732	0.682783	0.880516
Nkiras1	-0.0830593	3.2901	0.173458	0.683018	0.880757
Tctex1d4	-0.327069	-0.0769044	0.173086	0.683337	0.881063
Gm20560	-0.374021	-0.896771	0.173069	0.683352	0.881063
Rrn3	0.0440436	4.98311	0.17295	0.683455	0.881092
H3f3a-ps1	-0.52124	-0.980961	0.172853	0.683538	0.881092
Oaz1-ps	-0.157534	1.14819	0.172806	0.683579	0.881092
Ppp2r5e	-0.0402214	5.76919	0.172802	0.683582	0.881092
Gprin1	-0.357899	0.148646	0.172746	0.68363	0.881092
4933431K23Rik	0.474401	-1.15096	0.172675	0.683691	0.881092
Avil	-0.317466	0.782983	0.172468	0.68387	0.881092
Gm12276	-0.31029	-7.31871e-05	0.172415	0.683915	0.881092
9930017N22Rik	0.350644	-0.103023	0.172407	0.683923	0.881092
B230216N24Rik	-0.289427	-0.523546	0.172384	0.683942	0.881092
Skor1	-0.64068	-2.22247	0.172339	0.683981	0.881092
Prmt5	-0.0491295	4.82464	0.172328	0.683991	0.881092
Gm45769	0.238091	0.179336	0.172257	0.684052	0.881092
Chmp1a	0.0317893	6.22729	0.172205	0.684097	0.881092
Prdx1	0.0368682	8.34168	0.172159	0.684136	0.881092
Fam83h	0.225698	0.82724	0.172047	0.684233	0.881092
Crot	-0.0485647	5.45289	0.171993	0.68428	0.881092
G730003C15Rik	0.606856	-1.68137	0.171987	0.684285	0.881092
Cd244a	0.472701	-0.185285	0.171983	0.684288	0.881092
8430426J06Rik	-0.527557	-1.09414	0.171876	0.68438	0.881148
Gm8858	-0.417719	-1.8996	0.171761	0.68448	0.881215
Magoh	-0.0484937	5.27612	0.171644	0.684581	0.881218
Gm13477	0.669153	-1.52665	0.171604	0.684616	0.881218
Akirin2	0.0370205	5.22287	0.171586	0.684631	0.881218
Gm26852	0.400996	-0.738984	0.171427	0.684768	0.881218
Mmp25	0.186681	1.53462	0.171364	0.684823	0.881218
Cc2d1a	0.0470303	5.04579	0.171344	0.68484	0.881218
9930014A18Rik	-0.201437	2.64333	0.17133	0.684853	0.881218
Gpam	0.0498047	4.94043	0.171312	0.684868	0.881218
5033417F24Rik	-0.596647	-1.48734	0.171194	0.68497	0.881261
Nuak2	0.110286	3.12821	0.171163	0.684997	0.881261
Recql4	0.243343	0.348406	0.171019	0.685122	0.881359
Ccl22	0.645803	-0.675148	0.170795	0.685316	0.881442
Cdk2ap2	-0.0741391	5.09201	0.170776	0.685332	0.881442
Rbm7	-0.037609	6.07839	0.170774	0.685334	0.881442
Hax1	-0.0623226	4.38048	0.170723	0.685379	0.881442
Rfesd	-0.0857205	2.45594	0.170592	0.685492	0.881526
Phyhipl	-0.327777	-0.454046	0.170352	0.6857	0.881732
Bbs12	-0.154539	1.32707	0.170232	0.685805	0.881804
Ccnq	-0.07974	3.03237	0.1701	0.685919	0.881849
Rarb	-0.182225	1.21484	0.170081	0.685936	0.881849
Plcb3	0.0360127	6.24254	0.169967	0.686035	0.881854
Myh7b	-0.685181	-1.301	0.169868	0.686121	0.881854
Zeb1	-0.0382488	6.83222	0.169864	0.686125	0.881854
Topors	0.0393055	6.10864	0.169855	0.686132	0.881854
1700001L05Rik	-0.230609	0.59748	0.169724	0.686246	0.881904
Ccdc32	-0.0633404	4.03865	0.169699	0.686268	0.881904
Brd4	-0.0320201	6.65361	0.169636	0.686323	0.881913
4632427E13Rik	-0.364727	-0.0249192	0.169518	0.686426	0.881927
Lpxn	0.183806	1.15362	0.169513	0.68643	0.881927
Nos1ap	0.390069	0.686693	0.169442	0.686492	0.881944
Gm6467	-0.27416	-0.37001	0.169093	0.686796	0.882273
Mrps35	-0.0771454	3.70895	0.169035	0.686846	0.882276
Trnt1	-0.0456837	4.91414	0.168914	0.686952	0.882319
Klf10	0.0353502	5.9856	0.168886	0.686977	0.882319
B230208H11Rik	-0.544762	-1.72419	0.168616	0.687212	0.882343
Gm18537	0.52645	-1.41853	0.16859	0.687235	0.882343
Rpap2	0.0753384	3.7209	0.168539	0.68728	0.882343
Fstl1	-0.0567698	11.6992	0.16849	0.687322	0.882343
H3f3aos	0.640147	-1.7517	0.168477	0.687334	0.882343
Cabp1	0.0947423	2.52489	0.168426	0.687378	0.882343
Atp8b4	-0.152335	1.7455	0.16839	0.68741	0.882343
Gm5884	0.428111	-0.888825	0.168301	0.687487	0.882343
Arhgap45	0.0970951	3.66777	0.168278	0.687508	0.882343
Arhgdig	0.470746	-0.619651	0.16827	0.687515	0.882343
Ggnbp1	-0.312179	-1.08434	0.168259	0.687525	0.882343
Sgip1	0.0799127	2.88933	0.168042	0.687714	0.882524
Msantd3	0.0978155	3.15961	0.167911	0.687829	0.882546
Snx32	0.0871214	3.18109	0.167871	0.687864	0.882546
Dpp7	0.0824843	4.89674	0.167857	0.687876	0.882546
Rps19bp1	-0.0981244	2.81786	0.167797	0.687929	0.882552
Cd79b	-0.465847	-0.549974	0.167703	0.688011	0.882596
Paip2b	-0.0503663	4.79643	0.167631	0.688075	0.882615
Gm43059	0.536541	-1.89691	0.167434	0.688247	0.882754
Cyth2	-0.0332944	6.20552	0.167397	0.688279	0.882754
Ankrd23	-0.199413	0.61696	0.16723	0.688426	0.882807
Zfp874b	0.110057	2.49866	0.167216	0.688438	0.882807
Ncaph2	-0.0334975	6.06793	0.167105	0.688536	0.882807
Gm32401	0.632756	-0.838716	0.167009	0.68862	0.882807
Rapsn	0.295016	0.186575	0.166928	0.688691	0.882807
9530077C05Rik	-0.204177	0.282215	0.166908	0.688709	0.882807
Marveld2	-0.393436	1.28398	0.166901	0.688715	0.882807
Atn1	0.0688597	3.44686	0.166766	0.688834	0.882807
Nup98	-0.0324841	6.11998	0.166759	0.68884	0.882807
Stx7	-0.0301505	6.24548	0.166745	0.688852	0.882807
N6amt1	0.0583281	3.85911	0.166667	0.688921	0.882807
Nsd1	0.0293995	6.91212	0.166651	0.688935	0.882807
Flrt3	-0.0863565	3.0617	0.166587	0.688991	0.882807
Gm16892	0.331023	-0.501207	0.166495	0.689072	0.882807
Tafa3	-0.221727	0.402195	0.166464	0.689099	0.882807
Tatdn1	0.102363	2.98038	0.166329	0.689218	0.882807
Tbrg4	0.0524793	4.75556	0.166317	0.689229	0.882807
Dda1	-0.039537	5.66071	0.166157	0.68937	0.882807
Derl3	0.389055	-0.626555	0.166155	0.689371	0.882807
Gpc4	0.0412047	5.5433	0.166118	0.689404	0.882807
Tjap1	0.0506979	5.01525	0.166109	0.689412	0.882807
Gm128	-0.520483	-1.67097	0.166094	0.689425	0.882807
Lamb1	0.0434277	9.70206	0.166037	0.689475	0.882807
Rps6-ps2	-0.48193	-1.2975	0.166035	0.689477	0.882807
Rpf1	-0.0579285	4.34175	0.165909	0.689589	0.882888
4930565N06Rik	-0.470719	-1.6378	0.165816	0.68967	0.882908
Sec24c	-0.032849	6.93865	0.1657	0.689773	0.882908
Emc3	0.0277823	6.67401	0.165685	0.689786	0.882908
Fgfrl1	0.0579218	4.13365	0.165672	0.689798	0.882908
Ptpn3	0.0778856	4.42095	0.165436	0.690006	0.883113
Itfg2	-0.0909187	3.49896	0.165194	0.690219	0.883306
Gm15510	0.290897	-0.648833	0.16512	0.690285	0.883306
Nudt11	-0.543913	-1.47142	0.165102	0.690301	0.883306
Ptch1	0.038075	5.25603	0.16481	0.690559	0.883574
Sept5	0.0764398	3.39142	0.164715	0.690643	0.883599
Gm13562	0.502368	-1.74837	0.16468	0.690675	0.883599
Selenok	-0.0335633	6.80694	0.164547	0.690792	0.88362
A430033K04Rik	0.106082	2.04113	0.164546	0.690793	0.88362
Cep104	0.0487674	4.88651	0.164451	0.690878	0.88362
Lyrm9	-0.159075	1.45037	0.164443	0.690884	0.88362
Mrap	0.476695	-0.712684	0.164191	0.691108	0.883755
March7	-0.0356745	6.28789	0.164176	0.691121	0.883755
Gm18787	-0.163521	2.95028	0.164155	0.69114	0.883755
Uprt	-0.0993185	3.09846	0.164103	0.691186	0.883755
.9	-0.0445404	6.02944	0.164052	0.691232	0.883755
Mir132	0.524279	-1.65981	0.163806	0.69145	0.883973
Ttll3	-0.139479	1.68249	0.163465	0.691753	0.884298
Nck2	0.0439046	4.93582	0.163225	0.691967	0.884508
Gm11560	0.338141	-1.50814	0.163172	0.692014	0.884508
Rttn	-0.0684365	3.29421	0.16301	0.692158	0.884631
Aunip	0.45811	-1.14104	0.162743	0.692396	0.884779
Dennd1b	-0.0569389	4.29847	0.162734	0.692404	0.884779
Gm17907	-0.429401	-0.539238	0.162717	0.692419	0.884779
Atp5d	0.0371456	6.52058	0.162625	0.692502	0.884823
Parpbp	-0.283973	0.0334088	0.162521	0.692594	0.884837
9430081H08Rik	-0.471454	-1.51116	0.162504	0.692609	0.884837
5031425E22Rik	0.0538465	4.50212	0.162329	0.692765	0.884975
Bmf	-0.0438829	4.91752	0.162177	0.692901	0.88498
Adcy5	0.110534	4.08146	0.162121	0.692952	0.88498
Phf8	-0.0462006	4.97893	0.162108	0.692963	0.88498
Sec14l2	-0.111675	2.44012	0.162106	0.692965	0.88498
Lonp1	0.033275	5.86676	0.161972	0.693084	0.88498
AA986860	0.181091	0.554457	0.161879	0.693168	0.88498
Kazald1	-0.101314	2.49878	0.161878	0.693169	0.88498
Uba52-ps	0.354618	-1.54088	0.161846	0.693197	0.88498
Polr2e	-0.0451764	5.39065	0.161817	0.693223	0.88498
Leng9	0.087207	2.93697	0.161784	0.693253	0.88498
Gm43138	-0.620559	-1.91631	0.161608	0.693411	0.885098
Cdc25b	-0.0685989	4.15024	0.161521	0.693488	0.885098
Snrpc	-0.0483379	4.5621	0.161519	0.69349	0.885098
Gm3788	-0.3172	-0.791556	0.161362	0.693631	0.885215
Irs2	-0.0420903	7.75603	0.161285	0.6937	0.885243
Mocs1	0.0650947	4.56864	0.16108	0.693884	0.885415
Cyp2r1	-0.23813	0.411547	0.160893	0.694052	0.885517
Mbtps2	0.0518941	4.50143	0.160845	0.694095	0.885517
Mfap5	0.0854742	8.69208	0.160816	0.694121	0.885517
Gramd4	-0.0513754	5.71993	0.160762	0.694169	0.885517
Gm50433	-0.327101	-1.16524	0.160722	0.694205	0.885517
Ndufv1	0.0410119	6.11877	0.160618	0.694299	0.885569
Tbc1d8b	0.0491632	5.20785	0.160499	0.694406	0.885569
2610028D06Rik	0.433318	-2.09824	0.161466	0.694418	0.885569
Gm32618	-0.292443	1.26279	0.160461	0.69444	0.885569
Gper1	-0.132139	2.48943	0.160343	0.694546	0.885618
Arl6ip5	0.0338067	7.2218	0.160268	0.694614	0.885618
Fam174b	0.0576283	4.5052	0.160258	0.694623	0.885618
Gm37689	0.39813	-0.61727	0.160094	0.69477	0.885744
Pank1	-0.165453	1.50282	0.159866	0.694976	0.885944
Gm9800	-0.241968	-0.195596	0.159741	0.695088	0.885964
Scd1	-0.0994778	6.68154	0.159724	0.695104	0.885964
Mfsd2b	-0.173005	0.917764	0.159611	0.695205	0.885964
Psmb7	0.037512	5.74796	0.159604	0.695212	0.885964
Pcdhga9	-0.223583	1.1947	0.159569	0.695243	0.885964
Stambp	-0.0464007	4.41801	0.159526	0.695282	0.885964
Vps36	0.0442889	5.43827	0.15942	0.695378	0.885966
Galnt5	0.212167	1.88302	0.159391	0.695404	0.885966
Slc50a1	0.0388973	6.24956	0.159364	0.695428	0.885966
Fignl2	0.0586238	3.77614	0.15879	0.695947	0.886565
Etfdh	-0.0444171	5.32172	0.158706	0.696024	0.886601
Ift43	0.0606197	4.12646	0.158608	0.696112	0.886652
Fitm1	-0.377888	-1.58532	0.15835	0.696346	0.886888
Rmnd5b	0.0530192	4.75585	0.158198	0.696484	0.886977
Pitx3	-0.583493	-1.88591	0.158166	0.696512	0.886977
Diaph2	-0.0603614	5.81471	0.157882	0.696771	0.887176
1700021J08Rik	-0.366275	-1.66083	0.157873	0.696778	0.887176
Prss36	0.136827	1.70699	0.157834	0.696814	0.887176
Tfcp2l1	-0.72184	-2.07642	0.157672	0.696961	0.887243
Mapk1	-0.0313118	6.9946	0.15764	0.69699	0.887243
St14	0.397946	1.43103	0.157616	0.697012	0.887243
Gm45444	0.599523	-2.08899	0.157553	0.697069	0.887254
Bicdl1	0.0840084	2.24131	0.157483	0.697133	0.887273
Pknox2	-0.102026	3.14586	0.157352	0.697252	0.887311
Usp3	0.046045	5.00641	0.157344	0.69726	0.887311
Smc1a	-0.0320268	7.09274	0.157041	0.697535	0.887559
Lair1	-0.181261	1.60038	0.157023	0.697551	0.887559
Fbxl16	-0.111115	2.17769	0.156895	0.697668	0.887646
Ppp2r5b	0.0367722	5.22466	0.156688	0.697857	0.887825
Pramef12	0.425508	-0.496739	0.156485	0.698042	0.887962
Smim13	-0.0583013	4.72535	0.156463	0.698062	0.887962
Gatad1	0.0384291	5.51053	0.156384	0.698134	0.887965
Gm29100	-0.512002	-1.56682	0.157306	0.698162	0.887965
Scfd2	-0.069373	3.62613	0.156282	0.698227	0.887975
Gm10269	-0.258055	-0.657994	0.15624	0.698266	0.887975
Cpa3	0.34702	2.33066	0.156097	0.698396	0.888079
Cklf	-0.133918	2.68814	0.155808	0.69866	0.888303
Fcor	0.316953	-0.677663	0.155798	0.69867	0.888303
Efna4	0.167141	1.66813	0.155555	0.698892	0.888524
1700071M16Rik	0.487208	-0.286633	0.155419	0.699017	0.888621
Gm9825	-0.452041	-1.58572	0.155263	0.69916	0.888708
9130002K18Rik	0.55737	-1.1534	0.155238	0.699182	0.888708
Rnf114	0.0413361	5.73325	0.155096	0.699313	0.888812
Gm26789	-0.473262	-1.95663	0.15499	0.69941	0.888814
Gm5857	-0.322366	-0.779621	0.154989	0.699411	0.888814
Pip4k2b	0.0483285	5.95404	0.154884	0.699508	0.888856
Ncdn	-0.0749808	4.98361	0.15482	0.699567	0.888856
C330011M18Rik	-0.219682	-0.0846944	0.154794	0.69959	0.888856
Pfkfb4	0.0680195	3.52944	0.154597	0.699771	0.888991
Erc2	0.616683	-1.88968	0.155475	0.699828	0.888991
Spg21	0.0378269	5.81384	0.15452	0.699842	0.888991
Atxn1l	0.0432402	5.82919	0.154351	0.699997	0.889071
Trrap	-0.0465127	6.69836	0.154346	0.700002	0.889071
Pbx4	-0.465011	-1.11586	0.154026	0.700296	0.889346
Nom1	-0.047637	4.85841	0.154005	0.700316	0.889346
Clpp	0.0590422	4.18804	0.153806	0.700499	0.889477
Adgb	-0.397829	-1.5049	0.154677	0.700558	0.889477
C130026L21Rik	-0.400844	-1.90534	0.155937	0.700584	0.889477
Pcdhgb5	-0.143253	1.44859	0.153682	0.700613	0.889477
Ccdc81	-0.476076	-0.818456	0.154534	0.700689	0.889511
Atg4c	0.0801331	3.898	0.153453	0.700825	0.889622
Gm15696	0.456976	-1.7761	0.153312	0.700955	0.889641
Washc4	0.0383308	5.67275	0.153299	0.700967	0.889641
Sft2d1	-0.0531704	3.98499	0.153279	0.700986	0.889641
Gm31024	-0.22748	-0.332473	0.153168	0.701088	0.889668
Znrd1as	0.153869	1.24644	0.153151	0.701104	0.889668
Map1lc3b	-0.0383581	7.7571	0.15309	0.70116	0.88967
4930412L05Rik	-0.544227	-1.90123	0.153003	0.701241	0.88967
Ppp1r14c	-0.518055	-0.838478	0.152992	0.701251	0.88967
Tesc	0.20794	1.06857	0.152887	0.701348	0.889696
Nop2	0.0455879	4.62977	0.152864	0.701369	0.889696
Scel	0.502032	-1.11089	0.152743	0.701481	0.889777
Gm30124	0.256819	-0.387391	0.152645	0.701572	0.889831
Gm37637	-0.357062	0.0546716	0.152505	0.701702	0.889834
Ing4	-0.207609	0.650935	0.1525	0.701706	0.889834
Slc39a4	0.380269	2.16894	0.15247	0.701734	0.889834
Gpr34	-0.264503	0.311743	0.152416	0.701784	0.889834
Gm13861	-0.456564	-0.625583	0.152355	0.701841	0.889834
4930448E22Rik	0.661852	-2.45854	0.152327	0.701866	0.889834
Zfp94	-0.133886	1.43014	0.152181	0.702002	0.889944
Hmgcs1	-0.028809	5.62658	0.152025	0.702146	0.889989
Gtf3c5	-0.0457782	4.5538	0.15201	0.70216	0.889989
Gm5425	-0.373237	-1.39675	0.151985	0.702183	0.889989
Ubn1	-0.0334387	6.70924	0.151929	0.702236	0.889994
Zc3h7b	-0.033743	6.84996	0.151805	0.702351	0.890078
Gm42892	0.361944	0.780932	0.15157	0.702569	0.890294
Tepsin	-0.0650979	3.68606	0.151515	0.70262	0.890296
Ldhd	-0.182492	0.8285	0.151269	0.702849	0.890525
Lrrc2	-0.407866	-0.360853	0.15121	0.702904	0.890533
1700088E04Rik	-0.443113	-1.1803	0.151051	0.703052	0.89055
Exosc4	0.061521	3.53235	0.151044	0.703059	0.89055
Tube1	0.223876	0.460898	0.151039	0.703063	0.89055
Gm23935	0.170734	7.13047	0.150919	0.703175	0.89063
Stxbp3	-0.0370035	5.49339	0.150743	0.703339	0.890776
Gm45278	-0.186824	1.03123	0.150555	0.703514	0.890784
Trim26	-0.0431634	5.644	0.150526	0.703542	0.890784
Ddx60	0.0529304	4.66418	0.150524	0.703544	0.890784
1700109K24Rik	-0.35861	-0.618887	0.150506	0.70356	0.890784
Slc29a2	-0.171721	1.0777	0.150454	0.703608	0.890784
Cstf1	-0.0483271	4.16398	0.150391	0.703668	0.890784
Rasa4	-0.062783	6.39793	0.150277	0.703774	0.890784
Cluap1	-0.0694712	3.27823	0.150243	0.703806	0.890784
Rnf44	-0.0281273	6.65024	0.150237	0.703812	0.890784
Gm38387	-0.500384	-1.40192	0.150203	0.703843	0.890784
Mpdu1	0.0395395	5.35633	0.150163	0.703881	0.890784
Sh3rf3	0.173803	2.47415	0.150037	0.703998	0.890835
Zswim3	-0.16716	1.64314	0.150011	0.704023	0.890835
Ppie	0.0498182	4.28964	0.149878	0.704147	0.890835
Fzd9	0.382582	-0.559169	0.149822	0.7042	0.890835
Zfp251	0.102925	3.32242	0.149819	0.704202	0.890835
Slc39a6	-0.0471728	5.75254	0.149808	0.704213	0.890835
Mipep	-0.0681646	3.6125	0.149713	0.704302	0.890851
4430402I18Rik	0.183492	0.78915	0.149691	0.704322	0.890851
Pik3r4	0.0372013	5.38347	0.149507	0.704494	0.891007
Dcun1d5	0.0397854	5.63112	0.149433	0.704564	0.891034
Slu7	-0.0443888	5.60016	0.149048	0.704926	0.891393
Pstpip2	0.157037	0.951542	0.149026	0.704946	0.891393
Zfp128	0.151403	1.39227	0.148776	0.705181	0.891598
Gm10052	0.255457	-0.0606684	0.148709	0.705244	0.891598
Cpne2	-0.0480651	5.67811	0.148643	0.705306	0.891598
Zfp770	-0.0813484	2.90378	0.1486	0.705346	0.891598
Wdr12	-0.0664743	3.31198	0.148553	0.705391	0.891598
Nenf	0.0487607	5.92761	0.148543	0.7054	0.891598
Arhgef16	0.190143	1.50787	0.148388	0.705546	0.891721
Gm7357	-0.712582	-0.579024	0.148282	0.705645	0.891785
1810059H22Rik	0.287817	-0.196969	0.148181	0.70574	0.891812
Gm10226	-0.269424	-0.425547	0.148156	0.705764	0.891812
Zfp839	0.0840918	3.29658	0.148074	0.705842	0.891846
Ndufs5	0.29791	0.620327	0.148001	0.705911	0.891846
Pcdhgc3	0.0550253	6.05118	0.147972	0.705937	0.891846
Lsg1	-0.0413347	4.4765	0.147863	0.70604	0.891914
Gm45745	-0.532204	-2.40622	0.148692	0.706102	0.891931
Mecr	-0.0696792	3.40052	0.147617	0.706272	0.892062
Gimap4	0.229368	6.52955	0.147517	0.706367	0.892062
Fmo4	0.251367	1.22938	0.147474	0.706408	0.892062
Ccny	0.0342053	6.91198	0.147467	0.706414	0.892062
Slc25a12	0.0405219	5.34564	0.147421	0.706458	0.892062
Aoc3	0.0475935	7.10832	0.147378	0.706498	0.892062
Fgd5	-0.0392222	7.44086	0.147279	0.706592	0.892066
Gm13597	-0.32294	-1.3025	0.147272	0.706599	0.892066
E430024I08Rik	-0.0928562	2.48647	0.147004	0.706852	0.892324
Cept1	0.0395809	5.77789	0.146598	0.707236	0.892748
Polr1a	-0.0579412	4.59803	0.146525	0.707306	0.892774
Mov10	0.0599494	4.04753	0.14636	0.707462	0.89288
Krtdap	-0.356155	-1.16273	0.147122	0.707577	0.89288
Nup210l	0.159796	1.28744	0.146236	0.70758	0.89288
Mid1	0.091067	3.35899	0.14621	0.707604	0.89288
Zfp653	0.0760001	3.43006	0.146179	0.707633	0.89288
Gm20163	0.453451	-1.33369	0.146096	0.707712	0.892918
Caprin2	-0.0967421	2.81178	0.146022	0.707782	0.892945
Pop5	-0.0542074	3.87601	0.145836	0.70796	0.89304
Odf2	-0.0434824	5.80876	0.145815	0.70798	0.89304
Cdc26	0.0439231	4.49622	0.145789	0.708004	0.89304
Snora21	-0.600505	-1.75313	0.145555	0.708227	0.893193
Gm8407	-0.689453	-2.59918	0.145502	0.708278	0.893193
Gm15427	0.0948261	2.77197	0.145436	0.70834	0.893193
Mier2	-0.0552556	4.13339	0.145405	0.70837	0.893193
A930006K02Rik	0.291217	0.105076	0.145404	0.70837	0.893193
Gm4705	-0.429131	-2.16549	0.145313	0.708458	0.893193
Ccdc137	-0.0481897	4.28599	0.145261	0.708507	0.893193
Crip2	-0.0327956	8.25736	0.145252	0.708516	0.893193
Ankrd24	-0.067305	3.54354	0.145197	0.708568	0.893198
9430037G07Rik	0.401071	-1.26359	0.145025	0.708732	0.893288
Nr1d1	0.0416175	6.99508	0.144996	0.708759	0.893288
Cd300lg	0.206436	8.43031	0.144899	0.708852	0.893288
Mrtfa	-0.0494715	5.19371	0.144831	0.708917	0.893288
Gm2011	-0.24156	0.195549	0.144807	0.70894	0.893288
mt-Tl2	-0.528285	-1.84382	0.144793	0.708953	0.893288
D630003M21Rik	-0.107062	2.35849	0.144764	0.708981	0.893288
Arrb2	-0.0539501	4.28555	0.144623	0.709115	0.893395
Myl12b	-0.0523164	4.65992	0.144529	0.709206	0.893412
Polr1e	0.0820167	2.89598	0.144508	0.709226	0.893412
Foxp3	0.602473	-1.3419	0.144404	0.709325	0.893475
Aftph	-0.0330187	5.7422	0.144316	0.709409	0.89352
Wdr82	-0.029498	6.53741	0.143986	0.709725	0.893787
Gm7984	0.501827	-1.92752	0.143977	0.709733	0.893787
Ptpra	0.0360106	6.94445	0.143941	0.709768	0.893787
Cbs	-0.402006	-0.0944874	0.143814	0.70989	0.893816
Zfp418	-0.223309	0.329646	0.143805	0.709898	0.893816
Terf2	-0.0466182	4.69071	0.143764	0.709937	0.893816
Gm43328	0.177584	0.541021	0.143619	0.710077	0.893898
Coq8a	-0.0804732	3.31014	0.14355	0.710143	0.893898
1010001B22Rik	0.381471	-1.12766	0.143544	0.710148	0.893898
Gm15133	0.369449	-1.12584	0.143347	0.710338	0.894016
Medag	-0.0424136	6.73122	0.143344	0.71034	0.894016
Sfmbt2	-0.219314	0.109548	0.143201	0.710478	0.894128
Mfsd13a	0.180414	2.40668	0.142909	0.710759	0.894304
Pwwp2b	-0.0813502	3.42968	0.142807	0.710856	0.894304
Mettl4	0.057274	3.80854	0.142792	0.710871	0.894304
Syt7	0.145938	4.3366	0.142691	0.710968	0.894304
Vmn1r53	-0.509953	-2.15874	0.143478	0.711037	0.894304
Gm15050	0.236526	0.370181	0.142576	0.711079	0.894304
Gtf3c4	0.0494795	4.57543	0.142561	0.711093	0.894304
Mak16	-0.0738716	3.80716	0.142521	0.711132	0.894304
Hoxd3os1	0.136524	1.87249	0.142464	0.711187	0.894304
Gm12657	-0.460314	-2.13559	0.142452	0.711199	0.894304
Habp4	0.0427692	4.8954	0.14245	0.7112	0.894304
Rtraf	-0.0351283	6.17162	0.142446	0.711204	0.894304
Gm38300	0.219085	0.60569	0.142393	0.711256	0.894308
Rpl31-ps17	-0.318775	-1.42967	0.142189	0.711452	0.894483
Mplkip	-0.0637557	3.56678	0.142132	0.711507	0.894483
Tlr1	0.189303	0.712905	0.142096	0.711542	0.894483
Tceanc	-0.116514	1.97353	0.141905	0.711726	0.894654
Frg2f1	0.143234	1.95305	0.141696	0.711928	0.894805
Gm15601	-0.344811	-0.225323	0.141566	0.712054	0.894805
Pus7	-0.0465702	4.20907	0.141554	0.712065	0.894805
Phtf1os	0.488565	-1.70974	0.141537	0.712081	0.894805
Aloxe3	-0.440721	-1.23543	0.142379	0.712091	0.894805
Gm15975	-0.472053	-1.88891	0.141455	0.712161	0.894807
Psmg2	0.047381	4.19787	0.141425	0.71219	0.894807
Kti12	0.0663594	4.39249	0.141337	0.712275	0.89485
Gpc6	0.0657455	5.29764	0.141261	0.712349	0.89485
Trmt44	-0.110974	2.41998	0.141238	0.712371	0.89485
Gm5555	0.431112	-2.10548	0.141075	0.712529	0.894987
Gm43668	-0.214697	0.375593	0.140949	0.712652	0.895079
Lrrc39	0.291545	-0.117277	0.140775	0.71282	0.895229
Ppfia1	-0.0334125	5.99357	0.140516	0.713071	0.895483
Vps51	0.0369266	4.71642	0.140423	0.713162	0.895523
Tmem41a	0.11461	3.14238	0.140347	0.713236	0.895523
S100a16	-0.0299689	7.69358	0.140333	0.713249	0.895523
Gm10516	0.197153	0.823962	0.140236	0.713344	0.895562
Gm28496	-0.312327	-1.16202	0.140201	0.713378	0.895562
Gm20735	0.325419	0.421032	0.140099	0.713477	0.895624
Atox1	-0.0374698	6.46231	0.139989	0.713584	0.895697
Gm16031	-0.364809	-1.18767	0.13989	0.71368	0.895757
Gm26626	0.568491	-2.42962	0.140563	0.713841	0.895897
Gm6598	-0.422125	-1.15116	0.139556	0.714006	0.896043
Med11	0.082742	3.42417	0.139408	0.71415	0.896158
Mrgpre	0.0638748	3.249	0.139335	0.714222	0.896158
Mir24-2	-0.488991	-1.12894	0.139311	0.714245	0.896158
Timm29	0.0364319	5.32484	0.139174	0.714378	0.896262
Gon4l	0.0573054	4.4945	0.139126	0.714425	0.896262
Gm45380	-0.334116	-1.00442	0.138892	0.714654	0.896487
Acot4	0.457938	-0.600315	0.138813	0.714731	0.896523
Flii	-0.0314142	7.12906	0.138718	0.714825	0.896579
Gm43489	0.400282	-0.46941	0.138511	0.715027	0.896642
Gm37800	0.541242	-1.99404	0.138476	0.715061	0.896642
Hrh1	-0.247248	3.19459	0.138469	0.715067	0.896642
Slc24a2	-0.566605	-2.30815	0.139296	0.715071	0.896642
Echdc1	-0.15647	1.52553	0.138368	0.715167	0.896701
Washc1	-0.0491451	5.03639	0.138303	0.715231	0.89672
Lyar	0.0567327	3.98864	0.138079	0.71545	0.896934
Nek4	0.0797581	3.19094	0.137983	0.715544	0.896964
Impa2	-0.0779121	3.26138	0.137955	0.715572	0.896964
Lamp2	0.0260041	9.067	0.137694	0.715828	0.897223
Akt2	-0.0313271	6.37415	0.137405	0.716112	0.89748
Pik3ca	0.0325659	6.4789	0.137385	0.716132	0.89748
Rpl3-ps2	-0.141633	1.14452	0.137328	0.716188	0.897489
Ddx4	0.636757	-2.24874	0.13699	0.716521	0.897845
Dusp13	-0.648358	-1.917	0.136743	0.716764	0.897999
Gm6180	-0.249912	-0.346356	0.136726	0.716781	0.897999
Zfyve19	0.0550711	3.84563	0.136707	0.7168	0.897999
Gm18284	0.429017	-1.81166	0.136667	0.71684	0.897999
Zfp108	-0.222371	0.635891	0.136552	0.716952	0.898079
Tecpr2	-0.049006	3.98763	0.136395	0.717108	0.898142
Gm10167	0.298386	-0.412129	0.136361	0.717142	0.898142
Taco1	-0.0971053	2.01499	0.136318	0.717184	0.898142
Arid1b	0.0479741	5.90422	0.136198	0.717303	0.898142
Hsd17b4	-0.0331679	6.10536	0.136197	0.717304	0.898142
Usp53	0.048345	4.32011	0.136193	0.717307	0.898142
Cep83os	-0.0919353	2.71278	0.136154	0.717346	0.898142
Rad51b	-0.243092	0.968951	0.136001	0.717498	0.898271
Gm45353	-0.214116	-0.163454	0.135932	0.717566	0.898294
Cnbd2	0.124265	1.62461	0.135739	0.717757	0.898416
Tmem205	0.0550191	4.33841	0.135734	0.717762	0.898416
Gtf2h2	-0.0721167	3.86001	0.135559	0.717935	0.89853
B4galnt3	0.466978	-2.1506	0.136339	0.717965	0.89853
Mgrn1	-0.0262928	6.68499	0.135494	0.717999	0.89853
Plekhh1	-0.291292	0.538866	0.135413	0.71808	0.898569
Trim37	-0.0420225	4.88993	0.135232	0.71826	0.898733
Eif1ax	0.0307519	6.08895	0.135141	0.71835	0.898772
Ntpcr	-0.074425	3.215	0.135101	0.71839	0.898772
Gm43965	-0.519778	-1.5109	0.135046	0.718445	0.89878
Shisa6	-0.351372	-0.59507	0.134977	0.718513	0.898804
Gm13092	0.258095	-0.492807	0.134736	0.718753	0.899042
Gm13577	-0.253247	-0.227758	0.134357	0.71913	0.899407
Gm44199	0.395265	-1.03777	0.134331	0.719156	0.899407
Pgm2l1	-0.0549215	4.57795	0.134295	0.719192	0.899407
Dnajb3	-0.378106	-0.689473	0.134073	0.719413	0.899623
Aven	0.0633353	3.50388	0.133945	0.719541	0.899638
Dgkb	0.158958	1.48773	0.133877	0.719609	0.899638
Rpl17-ps4	-0.308207	-1.47453	0.133861	0.719625	0.899638
Gm10705	0.202466	0.259085	0.133844	0.719642	0.899638
Gm5879	0.249737	-0.729791	0.133815	0.719671	0.899638
5830462I19Rik	-0.43778	-1.35045	0.133711	0.719775	0.899659
Trim13	-0.0730893	2.68862	0.1337	0.719786	0.899659
2010204K13Rik	0.29189	-0.0135345	0.133626	0.71986	0.89969
Gm12751	0.183194	0.730112	0.133218	0.720268	0.900099
Gm5780	-0.496605	-1.27216	0.1332	0.720286	0.900099
Tesk1	0.0552625	4.25905	0.133102	0.720384	0.900132
Ypel2	0.0459512	5.71306	0.133076	0.72041	0.900132
Ptpn13	0.0719356	5.40353	0.132958	0.720529	0.900218
Meis2	-0.07518	3.96801	0.132762	0.720725	0.900381
Gmds	-0.0484566	4.15133	0.13273	0.720757	0.900381
Hdac8	-0.0682473	3.18593	0.13241	0.721078	0.900562
Gm38901	0.489888	-1.35948	0.132301	0.721188	0.900562
Gm15564	-0.184532	2.64271	0.132269	0.72122	0.900562
Dusp28	0.10097	2.07758	0.132258	0.721231	0.900562
Gm49602	-0.104514	2.07044	0.132239	0.721251	0.900562
C8g	0.157545	1.04112	0.132223	0.721266	0.900562
Mapk8ip1	-0.069543	4.4517	0.132108	0.721382	0.900562
Pik3r2	0.0378924	5.72271	0.1321	0.72139	0.900562
Thnsl2	-0.0680019	3.28042	0.132069	0.721421	0.900562
Mcrs1	-0.0430158	5.02515	0.13195	0.721541	0.900562
Vps26c	0.0438296	5.39805	0.131899	0.721592	0.900562
2900057B20Rik	-0.590768	-2.44122	0.133675	0.721686	0.900562
Gm43999	0.641431	-2.38397	0.131802	0.72169	0.900562
Hic1	0.0449505	5.94056	0.131799	0.721693	0.900562
Car11	0.155328	1.51409	0.131785	0.721707	0.900562
Tirap	0.0606322	4.36638	0.131756	0.721737	0.900562
Mfsd13b	0.544703	-2.25423	0.13247	0.721808	0.900562
Fhod3	0.146865	1.85362	0.131677	0.721816	0.900562
Rbl2	0.0347318	5.59944	0.131653	0.72184	0.900562
Stat5a	0.0468089	4.68375	0.131608	0.721886	0.900562
Dhrs7c	-0.580339	-1.4699	0.131519	0.721975	0.900612
Gm20939	0.290131	0.0688347	0.131398	0.722098	0.900665
Hspe1-rs1	0.284536	-1.06076	0.131191	0.722306	0.900665
Kmt5b	-0.0319791	6.15332	0.131175	0.722323	0.900665
Zfp217	0.0368287	5.01424	0.131084	0.722415	0.900665
2600006K01Rik	0.35064	0.0111231	0.131083	0.722416	0.900665
Kpna2	0.0691718	3.73064	0.131066	0.722432	0.900665
Zfp771	0.0800549	3.65788	0.131059	0.72244	0.900665
Zfp423	-0.0528422	5.16252	0.13104	0.722458	0.900665
Rps13-ps4	-0.39915	-1.63986	0.131039	0.72246	0.900665
Ebf4	0.154165	1.28504	0.130867	0.722634	0.9008
Pitrm1	0.0300119	5.64889	0.130834	0.722667	0.9008
9930021J03Rik	0.0613905	5.54408	0.13074	0.722763	0.900801
Dnajc12	0.184171	1.39168	0.130736	0.722766	0.900801
Lrrc23	0.421365	-0.894516	0.130643	0.722861	0.900858
Gm26109	-0.448552	-2.30929	0.131337	0.722945	0.900902
Gm7967	-0.353008	-1.07826	0.130429	0.723077	0.901005
Gm44829	-0.512652	-0.713281	0.13019	0.72332	0.901233
2810408A11Rik	0.154687	1.04758	0.130111	0.723399	0.901233
Gm49528	-0.352787	-1.49155	0.130103	0.723408	0.901233
Gm45767	-0.188299	0.543096	0.130005	0.723507	0.90126
Gm47093	0.476321	-2.02122	0.129985	0.723528	0.90126
Gm13578	-0.349952	-1.6315	0.129701	0.723817	0.90154
Ppat	-0.0610987	3.58258	0.129645	0.723873	0.90154
Nap1l3	0.220405	-1.51187e-05	0.129618	0.723901	0.90154
Zfp820	0.0839388	2.63723	0.129565	0.723954	0.901546
Gm8741	0.373752	-1.53777	0.129345	0.724179	0.901722
Fgr	0.0772421	3.44307	0.12933	0.724194	0.901722
Bivm	-0.0552078	3.97105	0.129172	0.724355	0.901759
Rnu73b	-0.399297	-1.25602	0.129091	0.724438	0.901759
Gm10420	-0.234785	-0.220053	0.129071	0.724458	0.901759
Ccl19-ps1	-0.42305	-1.80107	0.129817	0.72448	0.901759
Gm16576	0.184649	0.123759	0.128973	0.724557	0.901759
Rab25	0.692394	-2.27708	0.12895	0.724581	0.901759
Zfp433	0.415003	-1.00028	0.128938	0.724593	0.901759
Glrb	-0.324752	0.955321	0.128846	0.724687	0.901759
1700018L02Rik	-0.38238	-0.964716	0.12876	0.724775	0.901759
Adcy9	-0.0537316	3.77751	0.12874	0.724796	0.901759
Rsph3a	0.173961	1.39193	0.128684	0.724853	0.901759
Pcdhga8	-0.229372	-0.00262804	0.128674	0.724863	0.901759
Tmem53	0.0950701	2.3052	0.128673	0.724864	0.901759
Rad54l2	-0.0417719	5.23594	0.128428	0.725115	0.902009
Herc2	0.0574938	7.03352	0.128331	0.725213	0.90207
Gm6440	-0.364515	-1.69728	0.128107	0.725443	0.902244
B630019K06Rik	0.168616	1.34675	0.128098	0.725452	0.902244
B3gat1	0.479472	-1.83329	0.128811	0.7255	0.902244
Spag8	-0.433326	-1.78985	0.12798	0.725573	0.902272
Arih2	-0.0389454	5.81939	0.127905	0.72565	0.902307
Gm49797	0.0766323	2.81302	0.127853	0.725703	0.902312
Trp53rka	-0.0745093	3.21353	0.127699	0.725861	0.902432
Dgki	0.427047	-2.09077	0.128389	0.72593	0.902432
Gm49123	-0.516275	-1.70682	0.127614	0.725948	0.902432
2810403G07Rik	0.430987	-1.48195	0.1275	0.726065	0.902517
Bcl7c	0.0545934	4.73313	0.127414	0.726153	0.902565
Rasl11b	0.0591262	4.25436	0.127292	0.726279	0.902598
Il12a	-0.409184	-1.32764	0.127284	0.726287	0.902598
Cep57	-0.0457543	4.45364	0.127245	0.726327	0.902598
Snord88c	-0.5508	-2.14363	0.127172	0.726402	0.90263
Pgpep1l	-0.433222	-0.888234	0.127036	0.726542	0.902669
Gm43859	-0.276591	-0.812966	0.127032	0.726545	0.902669
Rpl34-ps2	0.4284	-1.2248	0.126997	0.726582	0.902669
5430430B14Rik	0.209584	0.852206	0.126888	0.726695	0.902748
Zgrf1	-0.0935879	2.19429	0.126799	0.726786	0.9028
Kctd18	0.0501876	4.01207	0.126746	0.726841	0.902807
Rps27a-ps1	0.533863	-2.09057	0.126684	0.726905	0.902825
Haus3	0.0658471	3.58885	0.126537	0.727056	0.902851
Gm17511	-0.267458	-0.924615	0.126512	0.727081	0.902851
Brpf1	-0.0439468	5.39549	0.126472	0.727123	0.902851
Mpc2	-0.0370017	4.97737	0.126472	0.727123	0.902851
G430095P16Rik	-0.361544	-0.668861	0.1264	0.727197	0.902882
Adprh	-0.0260073	6.48027	0.126003	0.727607	0.90333
Arhgap32	-0.0521946	5.23309	0.125863	0.727752	0.903449
Ndufa3	-0.0446807	5.35008	0.125762	0.727856	0.903485
Ylpm1	-0.0449128	5.89806	0.125637	0.727985	0.903485
Phactr3	-0.531247	-2.10957	0.125569	0.728056	0.903485
Abraxas1	-0.0976802	2.69142	0.125477	0.728151	0.903485
Tctn3	-0.061545	3.66407	0.125441	0.728189	0.903485
Pter	0.0850675	3.42617	0.12542	0.72821	0.903485
Mxd3	0.265766	0.0880232	0.125391	0.72824	0.903485
Rps4x-ps	-0.196229	0.145146	0.125326	0.728307	0.903485
Trim27	-0.0349884	4.98957	0.125314	0.72832	0.903485
A530013C23Rik	0.333618	-0.108201	0.125272	0.728363	0.903485
Sfr1	0.0247159	6.90766	0.125257	0.728379	0.903485
Gm42595	-0.213948	0.646683	0.1251	0.728542	0.903485
Cd59b	0.376946	-0.447262	0.125089	0.728554	0.903485
Mavs	-0.0376423	4.86194	0.125066	0.728577	0.903485
Ankhd1	0.0459812	5.57622	0.125044	0.7286	0.903485
Rwdd3	-0.168555	0.74586	0.125029	0.728616	0.903485
Tfb2m	0.0715677	2.99387	0.125025	0.72862	0.903485
Gm47469	-0.204742	0.676989	0.12496	0.728687	0.903493
Cers5	0.0272071	6.31284	0.124924	0.728725	0.903493
Ppp3cb	0.0272545	6.42463	0.124682	0.728976	0.903743
Ppargc1a	-0.212973	0.622222	0.124553	0.72911	0.903848
Ttc17	-0.0301019	5.82591	0.12432	0.729353	0.904045
Dock8	-0.0497185	4.27395	0.124305	0.729368	0.904045
Casp1	-0.0442003	4.53514	0.124051	0.729633	0.904201
Nostrin	-0.0841285	2.81761	0.124032	0.729653	0.904201
4932422M17Rik	0.333918	-0.771003	0.12399	0.729697	0.904201
Omp	0.383646	-1.42457	0.123963	0.729725	0.904201
Nusap1	0.118178	1.49653	0.123944	0.729745	0.904201
Crebzf	-0.0507407	4.50896	0.123901	0.72979	0.904201
Gm10033	0.0748619	2.67603	0.123609	0.730095	0.904478
Gm42788	0.461988	-1.88058	0.124296	0.73014	0.904478
Gm6565	-0.53109	-1.90206	0.123545	0.730162	0.904478
Nt5dc1	0.0510445	4.03715	0.123359	0.730356	0.904658
Gm14253	0.216505	-0.321505	0.123091	0.730636	0.904943
Gm36043	-0.250501	0.781138	0.122821	0.73092	0.905215
Tmprss6	0.340517	-0.379049	0.122788	0.730955	0.905215
Particl	-0.143184	1.07267	0.122646	0.731104	0.905338
Gli2	-0.129468	3.43022	0.122489	0.731268	0.905481
Lnpk	-0.0465407	4.08613	0.122358	0.731405	0.905589
Ndufa11	-0.0436004	4.91388	0.122273	0.731495	0.905639
Sdc4	-0.0363641	6.36443	0.122043	0.731737	0.905877
Gm6556	0.317562	-1.00659	0.122705	0.731799	0.905893
Ndufc1	0.0598801	4.1419	0.121817	0.731975	0.906049
Iqcd	-0.414333	-0.708184	0.121725	0.732072	0.906091
Gmppa	0.0314301	5.81822	0.121692	0.732107	0.906091
Gm9522	-0.31092	-1.14551	0.121581	0.732223	0.906161
Csk	0.0349787	5.88631	0.121516	0.732292	0.906161
Efhc2	0.675696	-2.29668	0.121497	0.732312	0.906161
Pcmtd1	-0.0351367	6.33489	0.121438	0.732374	0.906177
Ppp1r7	-0.0399894	4.94046	0.121384	0.732431	0.906186
Spata5l1	0.111157	1.99332	0.121333	0.732486	0.906192
Gm29233	-0.485214	-1.9095	0.12119	0.732636	0.906198
Dnmt1	0.0325612	5.47993	0.121147	0.732682	0.906198
Mir181a-1hg	0.581661	-1.90982	0.121146	0.732683	0.906198
Angpt1	0.0587254	4.7622	0.12109	0.732742	0.906198
Bnip3	0.0768516	4.03997	0.121024	0.732812	0.906198
D030045P18Rik	-0.395882	-1.94902	0.121716	0.732835	0.906198
Hif3a	-0.39854	-0.406981	0.121	0.732837	0.906198
3830406C13Rik	-0.0508236	3.99848	0.120843	0.733003	0.906299
Gm4540	-0.277457	-1.1187	0.120829	0.733018	0.906299
Mllt1	-0.042984	5.37687	0.120767	0.733083	0.906319
H2bc6	-0.426294	-0.823299	0.120601	0.733259	0.906475
Dek	-0.0311762	5.9886	0.120494	0.733373	0.906555
Mysm1	-0.0453249	5.04419	0.12044	0.73343	0.906564
1810034E14Rik	-0.164408	1.42316	0.120348	0.733527	0.906613
Gm29007	0.467085	-0.109293	0.120248	0.733634	0.906613
Ubxn11	-0.220946	0.768821	0.120211	0.733673	0.906613
Clcn4	0.0258408	6.77638	0.12014	0.733749	0.906613
Ampd1	0.343657	-0.805592	0.120084	0.733808	0.906613
Diaph3	0.129349	1.97943	0.120083	0.733809	0.906613
Ankfy1	0.0294387	6.70887	0.120039	0.733855	0.906613
Kl	0.461787	-2.07305	0.12069	0.733915	0.906613
Gm34589	0.678039	-2.57504	0.119983	0.733915	0.906613
Rhot2	-0.0597792	3.97663	0.119842	0.734065	0.906684
Dnase2b	-0.606044	-1.8778	0.119799	0.734111	0.906684
Med29	0.0743134	2.91481	0.119789	0.734121	0.906684
Hivep2	0.0452896	6.39265	0.119543	0.734383	0.906765
Gm43863	-0.325682	-0.252699	0.119514	0.734414	0.906765
Taf6	-0.0571503	3.82371	0.119469	0.734462	0.906765
Zfx	-0.0426117	5.26115	0.119435	0.734498	0.906765
1500002C15Rik	0.142506	0.904118	0.119389	0.734547	0.906765
Lrpap1	-0.026474	6.7561	0.119366	0.734571	0.906765
Pdcl	0.0452705	5.04159	0.119364	0.734574	0.906765
Nek3	-0.105857	1.84283	0.119324	0.734617	0.906765
Gm15987	0.125972	1.4499	0.119275	0.734669	0.906765
Slc26a11	-0.0543569	4.02532	0.119262	0.734682	0.906765
Rspo1	-0.323047	-0.251689	0.119067	0.734891	0.906962
Pemt	-0.139014	1.09272	0.11874	0.73524	0.907331
Hoxc8	-0.0886188	3.23741	0.118658	0.735328	0.907378
Tmed4	-0.039006	5.79541	0.118585	0.735405	0.907412
Igf2bp3	0.331254	-0.430222	0.118536	0.735458	0.907417
Gm26917	0.0934027	4.65329	0.118439	0.735562	0.907453
Ascc2	0.0433267	5.33937	0.118416	0.735586	0.907453
Dlat	0.039948	5.20747	0.118253	0.735761	0.907607
Mir6386	0.32751	-1.23589	0.118164	0.735856	0.907648
9330179D12Rik	-0.315088	-0.187253	0.11813	0.735893	0.907648
Acer3	0.0335124	5.36693	0.118027	0.736003	0.90769
Gm15921	0.341747	-1.13324	0.118006	0.736026	0.90769
Tnnc1	-0.268377	0.00140113	0.11791	0.736128	0.907742
5830408C22Rik	-0.291429	-0.0248954	0.117873	0.736168	0.907742
Ptges	0.0566598	5.83719	0.117817	0.736229	0.907756
Mxi1	-0.0367758	5.22242	0.117713	0.73634	0.907832
Zmym4	-0.0420931	5.53423	0.11755	0.736515	0.907987
Gal	0.19781	0.637396	0.117469	0.736603	0.908034
Sypl2	0.496988	-1.16182	0.117396	0.736681	0.908068
Mrpl15	-0.0564742	4.43006	0.117267	0.73682	0.908068
Stard8	-0.0413895	5.84612	0.117266	0.736821	0.908068
Gm38331	0.4882	-1.92412	0.117259	0.736829	0.908068
Pole2	-0.0840325	2.52975	0.117098	0.737001	0.90822
Mbd6	-0.0352902	5.80628	0.117044	0.73706	0.908231
Pank2	0.0386124	5.25192	0.116899	0.737216	0.908294
Tesk2	-0.10096	2.23488	0.116896	0.737219	0.908294
Mst1r	0.0787708	4.07491	0.116746	0.737381	0.908294
Ccdc134	-0.058053	3.76478	0.116741	0.737386	0.908294
Gm37452	-0.519821	-2.08551	0.116688	0.737444	0.908294
Cdhr4	0.228364	0.17214	0.116635	0.7375	0.908294
Bcl7a	0.0496572	3.36075	0.116625	0.737512	0.908294
BC030867	-0.32407	-0.761138	0.116623	0.737514	0.908294
Cfap43	0.142135	1.58116	0.116583	0.737558	0.908294
4930511M06Rik	0.438253	-1.7976	0.116536	0.737608	0.908295
Zfp983	-0.0865878	2.43081	0.116446	0.737705	0.908352
Dpep3	-0.467759	-1.42277	0.116375	0.737782	0.908386
Npas1	-0.288048	-0.861211	0.116103	0.738075	0.908664
Pbrm1	-0.0445782	6.71834	0.116075	0.738107	0.908664
Sgcg	0.471901	-1.01229	0.115984	0.738205	0.908724
Gm37986	-0.51734	-1.61746	0.115606	0.738614	0.909167
Gm44423	-0.166064	0.6096	0.115515	0.738713	0.909228
Grid1	0.467738	-1.85106	0.115983	0.738941	0.909446
Psmd6	-0.0347998	5.71075	0.115253	0.738998	0.909455
Emc9	-0.080381	2.44943	0.115083	0.739183	0.909622
Ccdc58	-0.0734398	3.18232	0.114697	0.739603	0.910028
Nupl2	-0.0890681	2.25561	0.114651	0.739653	0.910028
Gm15760	-0.179282	0.808176	0.114643	0.739662	0.910028
Atp13a1	0.0338242	5.96807	0.114449	0.739874	0.910108
Zcchc2	0.0483896	5.09333	0.114443	0.73988	0.910108
Gng3	-0.385745	-1.49005	0.114427	0.739897	0.910108
Gm8960	-0.274239	-1.02554	0.114401	0.739926	0.910108
A530072M11Rik	-0.268069	-0.729402	0.114322	0.740012	0.910154
Dpysl2	-0.0309492	6.27937	0.114136	0.740215	0.910342
Hid1	-0.126032	4.898	0.114058	0.7403	0.910385
Hoxd3	-0.364618	-1.35946	0.11393	0.74044	0.910458
2210011K15Rik	0.350002	-1.57788	0.11549	0.740472	0.910458
Zfp777	-0.0535498	4.31801	0.113845	0.740534	0.910458
Prdm15	-0.0504213	3.82693	0.113822	0.740559	0.910458
Zfp780b	0.0814579	2.98981	0.113679	0.740715	0.91059
Gm38317	0.361069	-1.35753	0.113587	0.740816	0.910653
Igsf10	0.0746756	7.17057	0.113471	0.740943	0.91072
Pithd1	-0.0565192	4.06083	0.113446	0.74097	0.91072
Nr3c2	-0.0525987	4.01819	0.113352	0.741073	0.910746
mt-Te	-0.175581	1.34905	0.113311	0.741119	0.910746
Gm7363	-0.323426	-2.04647	0.113291	0.741141	0.910746
Clec1b	-0.201175	2.47732	0.113149	0.741297	0.910877
Wdr74	-0.0506113	4.04665	0.113013	0.741446	0.910963
Cyb5d1	0.0694582	3.46157	0.112994	0.741467	0.910963
Zcchc24	0.0286148	7.54547	0.112896	0.741574	0.910965
Coro1c	0.0311236	6.62487	0.112845	0.74163	0.910965
Gm10344	0.363498	-1.42605	0.112822	0.741656	0.910965
Adam17	-0.0312496	7.26179	0.112807	0.741672	0.910965
Nrgn	-0.223647	3.00397	0.112767	0.741716	0.910965
A130012E19Rik	-0.376181	-1.49694	0.112589	0.741912	0.911105
Zc2hc1c	0.184886	0.548697	0.112573	0.74193	0.911105
Rfc5	0.0711492	3.43686	0.112497	0.742014	0.911147
Rbm4	-0.154603	0.989428	0.112444	0.742072	0.911149
Proser3	-0.105376	1.4631	0.112404	0.742116	0.911149
Pld1	-0.0465023	5.27278	0.112325	0.742203	0.911196
Maml1	-0.0350355	5.83435	0.112244	0.742293	0.911245
Noxred1	0.401981	-1.56828	0.112142	0.742405	0.911321
C130021I20Rik	0.173265	2.95907	0.111978	0.742586	0.911445
Sh3yl1	0.117435	1.75294	0.111937	0.742632	0.911445
Rapgef5	0.076752	6.48872	0.111864	0.742712	0.911445
Ammecr1l	-0.0410777	4.62734	0.111795	0.742788	0.911445
Rnf121	-0.0354536	5.06296	0.111774	0.742811	0.911445
Sapcd1	0.432877	-1.70411	0.111745	0.742844	0.911445
Prob1	-0.257219	-0.244903	0.111715	0.742877	0.911445
Cenpo	-0.0902031	2.55091	0.111686	0.742909	0.911445
Slc9a3	0.341347	-1.08638	0.111646	0.742954	0.911445
Gm27028	-0.409175	-0.961304	0.111582	0.743024	0.91147
Thumpd3	-0.0426373	4.12567	0.111505	0.743109	0.911473
Zfyve26	-0.0598087	4.85308	0.111489	0.743126	0.911473
Gli3	-0.0611896	4.91249	0.111436	0.743186	0.911485
Zdbf2	-0.399787	-0.4635	0.111236	0.743407	0.911696
Fut2	-0.266827	0.739254	0.111115	0.743542	0.911728
Gm19221	0.147496	1.0913	0.111088	0.743571	0.911728
Ctdspl	0.0459014	5.08571	0.111036	0.743629	0.911728
Klhl41	-0.304522	-0.0397082	0.110992	0.743678	0.911728
Optc	-0.440982	-1.31438	0.110988	0.743682	0.911728
Plk-ps1	-0.261251	-0.16998	0.110797	0.743894	0.911805
Jmjd6	-0.0383995	6.11421	0.110652	0.744055	0.911805
Smarcal1	-0.0392063	4.77134	0.110651	0.744057	0.911805
Vrk2	-0.0739059	2.91321	0.110626	0.744084	0.911805
BC037039	0.335345	-0.676726	0.110621	0.744091	0.911805
Gm9574	-0.364048	-0.7207	0.110591	0.744124	0.911805
4930431P19Rik	0.253508	-0.684811	0.110589	0.744126	0.911805
Sclt1	0.0620513	3.65066	0.110454	0.744276	0.911805
Mrs2	-0.0359223	4.94058	0.110437	0.744295	0.911805
Cdc7	-0.061089	2.8655	0.110392	0.744345	0.911805
Adck1	0.0577459	3.82176	0.110387	0.744351	0.911805
Nlrp5-ps	-0.119261	1.64022	0.110366	0.744374	0.911805
Gucd1	0.0417045	4.30796	0.110349	0.744393	0.911805
Tspyl3	-0.0760091	2.97957	0.110185	0.744575	0.911948
Gm48249	-0.419389	-1.93777	0.110155	0.744609	0.911948
Nkrf	0.0765596	3.31847	0.110049	0.744726	0.912031
Nfyc	-0.0428473	4.34764	0.10982	0.744983	0.912055
Gm14026	-0.264217	-0.927533	0.109807	0.744997	0.912055
Etv1	-0.0798393	3.09185	0.109803	0.745001	0.912055
Prdx4	-0.0400996	6.04627	0.109774	0.745034	0.912055
Uba2	-0.0232528	6.59782	0.109706	0.74511	0.912055
Nol9	0.0442726	4.57673	0.109673	0.745147	0.912055
Cln6	0.0437688	4.0806	0.109659	0.745162	0.912055
Repin1	-0.0743727	3.35892	0.109644	0.745179	0.912055
Chst3	-0.204359	0.696345	0.10963	0.745194	0.912055
Smarcc2	0.0256584	6.98307	0.109352	0.745506	0.91231
Hdac11	0.0855925	2.54217	0.109329	0.745532	0.91231
Pcca	0.0424712	4.45785	0.109249	0.745621	0.91231
Htr7	-0.135112	1.41069	0.10923	0.745643	0.91231
Polr2j	0.0399621	4.05768	0.109221	0.745652	0.91231
Sucnr1	-0.558511	-2.44556	0.109157	0.745724	0.912337
Nos1	-0.230105	0.109848	0.108996	0.745905	0.912498
Rpl13-ps1	0.250423	-1.01599	0.108815	0.746108	0.912684
Gm5532	0.367226	0.309128	0.10877	0.746158	0.912684
Tbc1d23	0.0344681	5.38071	0.108727	0.746207	0.912684
Wdr70	-0.0394986	4.21863	0.10857	0.746382	0.912772
Cd101	-0.523544	-0.765079	0.108532	0.746425	0.912772
Airn	0.0807113	3.29077	0.108436	0.746534	0.912772
Neil2	-0.229399	0.371919	0.108423	0.746548	0.912772
Tlr9	0.25782	-0.704074	0.108398	0.746576	0.912772
Wdr35	-0.0663946	3.78906	0.108397	0.746577	0.912772
Ergic2	-0.0411233	5.41835	0.108316	0.746668	0.912821
Gm10432	0.262496	-0.343128	0.108235	0.746759	0.912872
Fkbpl	0.108301	2.25453	0.107904	0.747132	0.913267
Gm5963	-0.211856	-0.383113	0.10784	0.747205	0.913275
Ppp1r18os	-0.446875	-1.42737	0.10781	0.747239	0.913275
Parvaos	0.350494	-0.590958	0.108353	0.747335	0.913332
2310043M15Rik	0.357307	-1.57674	0.107604	0.747471	0.913437
Vat1	-0.0226584	8.25008	0.107385	0.747719	0.913661
Slc7a11	-0.0749546	4.36281	0.107354	0.747754	0.913661
Gm44878	0.416382	-1.76561	0.107291	0.747825	0.913687
Senp2	-0.0319819	5.57786	0.10721	0.747917	0.913738
Kif18b	-0.21314	0.1748	0.10713	0.748007	0.913749
D330050G23Rik	0.367594	-1.03208	0.107113	0.748026	0.913749
Abcf3	-0.0363055	5.2575	0.107016	0.748136	0.913823
Gm50455	-0.238666	-0.375726	0.106834	0.748342	0.913956
Gm11878	-0.346435	-1.95784	0.106773	0.748411	0.913956
A030005L19Rik	0.441501	-1.38233	0.106664	0.748536	0.913956
Gm5417	-0.224246	-0.257347	0.106658	0.748543	0.913956
Rhbdd3	0.0997434	2.98343	0.106621	0.748584	0.913956
4921536K21Rik	-0.337278	-0.657796	0.106616	0.74859	0.913956
Rps11-ps2	-0.298909	-0.783285	0.106606	0.748601	0.913956
Agps	-0.027152	5.65901	0.106498	0.748724	0.913956
Gm14519	0.318061	-1.78779	0.10644	0.748789	0.913956
Pdss2	-0.0889929	2.45614	0.106416	0.748817	0.913956
Nol10	-0.0466799	4.44342	0.106358	0.748883	0.913956
Eftud2	-0.0243358	6.10975	0.106348	0.748894	0.913956
Dip2c	0.0380675	5.19358	0.106319	0.748927	0.913956
Dync2h1	0.0945071	3.74313	0.106304	0.748944	0.913956
Kdm4b	0.0566307	5.25765	0.106047	0.749237	0.914253
Zfp995	-0.110426	2.41032	0.105994	0.749297	0.914259
C920006O11Rik	-0.124159	1.09852	0.10591	0.749392	0.914259
Apol8	-0.138401	1.95873	0.105891	0.749415	0.914259
Pnrc2	-0.0256103	6.93442	0.105867	0.749441	0.914259
Fbxo39	0.576336	-1.86969	0.105734	0.749594	0.914383
Cldn34c1	0.189461	1.15266	0.105645	0.749694	0.914445
Gm14286	-0.22986	0.103516	0.105444	0.749924	0.914542
Stau1	0.027056	6.36755	0.105386	0.749991	0.914542
Gm26569	-0.342347	-0.998094	0.105328	0.750057	0.914542
9430002A10Rik	0.428301	-2.10065	0.10532	0.750066	0.914542
Gm17690	-0.192676	1.05686	0.105296	0.750094	0.914542
Pspn	0.267618	-0.837571	0.105296	0.750094	0.914542
Tsen54	-0.0740566	3.67249	0.105229	0.75017	0.914542
Sgtb	-0.0642781	3.03618	0.105161	0.750248	0.914542
Nat8	0.183151	0.16311	0.106615	0.750248	0.914542
Pla2g4f	0.547051	-2.11315	0.105121	0.750294	0.914542
Gnai3	-0.0263636	7.4121	0.105086	0.750333	0.914542
Mbnl3	-0.197077	0.664387	0.105052	0.750373	0.914542
Gm26931	-0.456642	-1.94239	0.104912	0.750533	0.914676
Eif2ak4	0.0347891	4.66782	0.104812	0.750647	0.914755
Jcad	-0.0388108	7.65872	0.104671	0.750809	0.914891
Rab35	-0.0263417	6.17156	0.104531	0.750969	0.915019
Gm12989	-0.267066	-1.1573	0.104461	0.75105	0.915019
Gm29361	-0.26697	-0.445573	0.10444	0.751074	0.915019
Sptan1	0.0271139	9.15592	0.104368	0.751157	0.915019
Pard6b	-0.498481	-1.25889	0.104361	0.751164	0.915019
Gm2000	0.0848083	2.35316	0.104262	0.751278	0.915065
5930403N24Rik	-0.142044	1.2464	0.104242	0.751302	0.915065
Rps12-ps3	-0.231389	-0.943153	0.104119	0.751443	0.915115
Trdv4	-0.337808	-0.991714	0.104724	0.751443	0.915115
Dip2b	-0.0328193	5.3313	0.10407	0.7515	0.915123
Lats1	0.0338154	6.0783	0.104	0.75158	0.91516
Cyp51	0.0634395	4.32866	0.103949	0.751639	0.915171
Gpm6a	-0.278222	4.65027	0.10387	0.75173	0.915198
Ciita	-0.194289	0.528352	0.103837	0.751767	0.915198
Gm44550	0.503681	-1.39616	0.1038	0.751811	0.915198
Pfn2	0.049796	4.40231	0.103748	0.75187	0.915209
Zfp703	-0.0279413	6.47304	0.103665	0.751966	0.915238
Nim1k	-0.078528	2.52514	0.103641	0.751994	0.915238
Gm44877	-0.434859	-2.08625	0.103589	0.752054	0.91525
Mir343	-0.583519	-2.34558	0.103486	0.752173	0.915278
Txnrd3	-0.054451	3.6835	0.103482	0.752177	0.915278
Efnb3	-0.244963	0.163145	0.103362	0.752316	0.915346
Card9	0.238429	1.14077	0.103342	0.752338	0.915346
Tmem87b	0.0280762	6.1619	0.103304	0.752382	0.915346
Gm42937	0.153985	0.766073	0.103217	0.752483	0.915407
Dcaf17	-0.0488876	3.7293	0.103131	0.752582	0.915467
Nme7	0.0576675	3.16705	0.102794	0.752973	0.915882
Yeats2	-0.0319451	5.53274	0.102711	0.753069	0.915938
Ccdc117	-0.0360612	5.23206	0.102633	0.753159	0.915987
Syncrip	0.0263432	6.70447	0.10257	0.753232	0.916015
Eepd1	0.0711398	5.40324	0.1024	0.753429	0.916193
Tmem91	0.332517	-1.11483	0.102261	0.75359	0.916271
Bin2	-0.148297	1.37508	0.102225	0.753632	0.916271
Riiad1	0.326127	-0.921928	0.102216	0.753643	0.916271
Ormdl1	0.064985	2.815	0.102156	0.753713	0.916287
Grb14	0.0942567	1.9481	0.102119	0.753756	0.916287
Gm3364	-0.306724	-0.597397	0.101941	0.753963	0.916406
Eme2	0.0900522	2.89843	0.101884	0.75403	0.916406
Shd	0.23937	-0.581124	0.101822	0.754102	0.916406
Scn8a	-0.436846	-0.888284	0.101801	0.754126	0.916406
4930532G15Rik	0.348161	-1.27033	0.10177	0.754162	0.916406
Dok7	-0.2557	-0.233048	0.101754	0.754181	0.916406
Sphkap	-0.193327	1.3818	0.101716	0.754224	0.916406
Depdc5	-0.0460482	4.36858	0.101691	0.754254	0.916406
Col19a1	0.495734	-1.79981	0.101415	0.754576	0.916725
Scyl3	-0.0490789	4.44882	0.10138	0.754617	0.916725
Helb	-0.0455982	3.90552	0.10114	0.754897	0.917004
Pih1d1	0.0378934	5.09322	0.100938	0.755134	0.917109
Lmbrd2	-0.0352548	4.76317	0.100933	0.755139	0.917109
Trpc4	0.442052	-2.07622	0.100913	0.755162	0.917109
Otop1	0.594415	-2.61573	0.100895	0.755184	0.917109
Rab29	0.0493587	3.8409	0.100749	0.755355	0.91721
Ccdc97	-0.0275549	5.52941	0.100732	0.755375	0.91721
Slc16a6	-0.0937949	3.02626	0.100672	0.755445	0.91721
Spast	0.0356576	5.19733	0.100653	0.755467	0.91721
Btbd3	-0.0332295	7.08521	0.100461	0.755692	0.917422
Sntb1	-0.0623843	3.34731	0.100412	0.755749	0.917431
Musk	0.165248	1.40938	0.10028	0.755905	0.917558
Rbm14	0.042153	4.25996	0.100131	0.75608	0.917667
Fscn3	0.358012	-1.32635	0.100104	0.756111	0.917667
Cpox	0.0422668	3.81634	0.100076	0.756145	0.917667
Gm9770	-0.233602	-0.57997	0.0998931	0.75636	0.917696
Galr2	0.316053	-0.602769	0.0998277	0.756437	0.917696
Wdr5b	0.0902401	1.90065	0.0998203	0.756445	0.917696
Gsto2	0.32688	-0.868669	0.0998079	0.75646	0.917696
Zfp729b	0.0682499	2.80872	0.0998015	0.756467	0.917696
Marf1	-0.0324528	6.37685	0.0997648	0.756511	0.917696
Gm31898	-0.471539	-1.984	0.100334	0.756521	0.917696
Morf4l1-ps1	-0.2637	-0.875658	0.0997149	0.756569	0.917696
Ebag9	0.0643478	3.58626	0.0995227	0.756796	0.917773
Hira	-0.0558621	3.72806	0.0995059	0.756816	0.917773
Cox19	0.055302	3.81171	0.0995018	0.756821	0.917773
Uckl1	-0.0409268	4.74762	0.0994912	0.756833	0.917773
Hook1	0.595575	-2.00297	0.099351	0.756999	0.917913
Fam228b	-0.329593	-0.606306	0.0992648	0.7571	0.917968
Slc25a46	-0.0335417	5.36287	0.0992277	0.757144	0.917968
4931406C07Rik	-0.040566	4.96143	0.0989062	0.757524	0.918327
Prrx1	-0.0639229	8.09362	0.0988923	0.757541	0.918327
Tubb4b	-0.0264274	7.75821	0.098847	0.757594	0.918331
Wdsub1	0.0413051	4.80156	0.0987719	0.757683	0.918371
Gm15513	-0.371329	-1.33792	0.0987232	0.757741	0.918371
Hapln3	-0.192124	1.3175	0.0986776	0.757795	0.918371
Ptprj	-0.0451888	4.964	0.0986496	0.757828	0.918371
Afg1l	0.0761769	3.05373	0.0985676	0.757925	0.918385
Crtac1	0.432939	-1.89114	0.0985458	0.757951	0.918385
Sema6c	-0.0567442	4.3761	0.0984836	0.758025	0.918385
9030624G23Rik	-0.350455	-0.453151	0.0984712	0.75804	0.918385
Stambp-ps1	-0.415441	-0.744113	0.0981701	0.758397	0.918635
Vamp5	0.0566766	4.84104	0.0981665	0.758401	0.918635
Nlrp1a	0.50736	-1.8435	0.0981664	0.758402	0.918635
Capns2	0.412693	-1.82339	0.0981277	0.758448	0.918635
Ppp1r2-ps4	-0.25483	-0.461849	0.0980493	0.758541	0.918635
Utp6	-0.0327247	5.12013	0.0980423	0.758549	0.918635
Lsm3	-0.051686	3.67003	0.09798	0.758623	0.918635
Gm13199	-0.258456	-0.867065	0.0979217	0.758693	0.918635
6330403K07Rik	0.261347	-0.117392	0.0979173	0.758698	0.918635
Fem1b	-0.0307474	5.51389	0.0978347	0.758796	0.918684
Arsg	-0.0629244	3.46218	0.0977991	0.758839	0.918684
Zfp85os	0.421384	-1.84726	0.0977254	0.758926	0.918705
Pigl	0.0969996	2.39135	0.0976816	0.758979	0.918705
Gm38020	-0.45737	-1.81279	0.0976336	0.759036	0.918705
Osgin2	-0.0485672	3.1382	0.0975939	0.759083	0.918705
Gm12946	0.525223	-2.16372	0.0975655	0.759117	0.918705
Tlr2	-0.055078	5.15255	0.0975315	0.759157	0.918705
4930415O20Rik	0.422963	-1.4175	0.0974396	0.759267	0.918736
Gimap8	0.240748	6.11535	0.0973793	0.759339	0.918736
Ankrd1	0.271113	0.502156	0.0973456	0.759379	0.918736
Kri1	-0.057036	3.27868	0.0973109	0.759421	0.918736
Stk24	-0.0309008	5.9317	0.0972979	0.759436	0.918736
Krt79	0.346042	-1.5759	0.097814	0.75949	0.918736
Drc1	-0.438152	-1.60922	0.0970935	0.75968	0.918736
Ccdc120	0.0853805	2.11438	0.0970854	0.75969	0.918736
Gm1335	-0.423076	-1.48651	0.0970752	0.759702	0.918736
Rin3	-0.0399976	6.03295	0.0970213	0.759767	0.918736
2610507I01Rik	0.123951	1.26815	0.0969923	0.759801	0.918736
Arhgap44	0.0586787	3.58607	0.0969205	0.759887	0.918736
Bco1	-0.336869	-1.49636	0.0974519	0.759921	0.918736
Vmo1	-0.455796	-2.41455	0.0974503	0.759923	0.918736
4930539E08Rik	-0.33735	-0.574341	0.0968671	0.759951	0.918736
Ppef2	-0.371472	-1.79556	0.0973975	0.759985	0.918736
Gm9436	0.284065	-1.60181	0.096752	0.760089	0.918765
Klk11	0.596803	-1.66968	0.0966726	0.760184	0.918765
Rab32	0.0416504	5.30589	0.0966692	0.760188	0.918765
Tmem237	-0.0551648	3.83261	0.0966508	0.76021	0.918765
Vps13a	-0.0458115	4.60081	0.0964723	0.760424	0.918956
Sptlc2	-0.0237784	6.90378	0.0964357	0.760468	0.918956
Gm3756	-0.124944	0.984938	0.096315	0.760613	0.91907
4930429H19Rik	0.302273	-1.02976	0.0962384	0.760705	0.919121
Nono	0.0279179	7.0533	0.0961772	0.760779	0.919149
Cactin	-0.0387554	4.83184	0.0961061	0.760864	0.919191
Gm50431	-0.127471	1.53593	0.095848	0.761175	0.919421
Rfc3	0.0562701	3.0269	0.0958419	0.761182	0.919421
Wdr61	0.0321662	4.93623	0.0957933	0.761241	0.919421
Mettl2	-0.0503165	3.57223	0.0957815	0.761255	0.919421
Gm42547	-0.107037	2.18908	0.0956271	0.761441	0.919585
Gm24494	-0.223931	-0.348505	0.0955466	0.761538	0.919641
Zfp607b	0.2965	0.653653	0.0954749	0.761625	0.919681
Dbp	-0.0776525	5.24577	0.0954362	0.761671	0.919681
Gm21451	-0.300296	0.514592	0.095233	0.761917	0.919879
Gipr	-0.452222	-1.81834	0.0951647	0.761999	0.919879
Pot1a	-0.0494206	4.48018	0.0951497	0.762017	0.919879
Abhd14a	0.0425692	4.17928	0.095134	0.762036	0.919879
Emsy	-0.0357454	5.55633	0.0950377	0.762153	0.919959
Gm9887	-0.166739	0.401217	0.0948219	0.762414	0.920165
Gm34907	0.37685	-0.996967	0.0948135	0.762424	0.920165
Vps41	0.0290388	6.03482	0.0947641	0.762484	0.920177
Smarcd3	0.0497715	3.11932	0.0946956	0.762567	0.920184
Gkap1	0.044925	3.75058	0.0946763	0.76259	0.920184
Cend1	0.257574	0.14907	0.0946312	0.762645	0.920189
Gm28439	0.0699533	2.98962	0.094586	0.7627	0.920195
Gm11966	-0.256369	-0.742626	0.0942963	0.763052	0.920559
Acsf3	0.0657407	3.35466	0.0942459	0.763113	0.920568
Immt	-0.0303968	6.31161	0.0942074	0.76316	0.920568
Gm43247	0.330666	-1.78715	0.0941391	0.763243	0.920607
Gpr89	-0.0477507	3.79136	0.0939794	0.763437	0.920686
Pcdhga2	-0.152269	0.784574	0.0939371	0.763489	0.920686
mt-Tm	-0.418629	-1.67755	0.0938763	0.763562	0.920686
Relb	0.026758	5.74423	0.0938443	0.763602	0.920686
Pck1	-0.450475	1.40391	0.0938126	0.76364	0.920686
Chrnb2	0.208017	0.185477	0.0937947	0.763662	0.920686
Ccdc15	0.168875	0.778281	0.0937796	0.76368	0.920686
Rtraf-ps	0.184789	0.231154	0.0937295	0.763741	0.920686
Ap3s1-ps1	-0.283534	-0.828698	0.0937139	0.76376	0.920686
6330562C20Rik	0.29623	-0.74387	0.0935625	0.763945	0.920848
Gm8464	0.229881	-0.915988	0.0931764	0.764417	0.921356
Gm13127	0.341467	-1.57213	0.093123	0.764482	0.921374
Usp20	0.0535515	3.50685	0.093032	0.764593	0.921447
Scamp3	-0.0361304	5.43367	0.0928286	0.764842	0.921687
Rbm3os	-0.244351	-0.230864	0.0927858	0.764895	0.921689
Gm43844	0.350093	-1.49111	0.0926594	0.76505	0.921815
Cars	0.0365449	5.13729	0.0924939	0.765253	0.921912
Tmem209	0.0379317	4.76672	0.0924652	0.765288	0.921912
Gm48804	-0.329327	-0.980966	0.0924107	0.765355	0.921912
Ndufaf5	0.063235	2.97478	0.0923737	0.765401	0.921912
6430590A07Rik	0.525514	-2.4537	0.0923117	0.765477	0.921912
Sh3d21	0.084902	2.86485	0.0923116	0.765477	0.921912
Lypla2	-0.0289772	5.63798	0.0923072	0.765482	0.921912
Gm16794	-0.29399	-1.09401	0.0922472	0.765556	0.92194
Gm21981	-0.24974	-0.823771	0.092164	0.765659	0.922003
Odf3l1	0.456303	-2.14472	0.0920484	0.765801	0.922113
Cdkal1	-0.0832962	3.64191	0.0919437	0.76593	0.922208
Gm9144	-0.318765	-1.41729	0.0918969	0.765987	0.922217
Gm1821	-0.157038	0.549542	0.0917858	0.766124	0.922321
Spi1	0.09647	3.33047	0.0915436	0.766423	0.92262
Gm19426	0.320267	-0.780029	0.0914357	0.766557	0.92272
Htt	-0.036625	5.72353	0.0912511	0.766785	0.922833
Ip6k2	-0.0346882	5.05946	0.0912427	0.766795	0.922833
Gm20257	0.178243	0.899565	0.0912374	0.766802	0.922833
Cdc23	0.031188	5.26174	0.0911335	0.76693	0.922909
Bik	-0.176848	3.5771	0.0911049	0.766966	0.922909
Bst1	0.0833272	4.78733	0.0908051	0.767337	0.923248
Sap30	-0.0915303	2.04182	0.0907966	0.767348	0.923248
Gm34006	-0.213302	-0.477675	0.0912366	0.767448	0.923307
Nrbp1	-0.0222464	7.12282	0.090631	0.767553	0.923327
Spem1	-0.204987	0.144656	0.0906216	0.767565	0.923327
Sidt2	-0.0214604	7.49255	0.0904366	0.767795	0.923505
Tktl1	0.482269	-1.65741	0.0904216	0.767814	0.923505
Gm12184	0.207923	-0.682277	0.0903563	0.767895	0.923542
Nudt15	0.290841	-1.08039	0.0902556	0.76802	0.923632
Rpusd3	-0.133032	0.71992	0.0900755	0.768244	0.923841
Wdr47	-0.0410969	4.29393	0.0899373	0.768417	0.923987
Snrpd2	-0.0498708	4.50908	0.0898921	0.768473	0.923994
Tacc1	0.0255944	7.31472	0.0897975	0.768591	0.924075
Fignl1	0.183567	0.877771	0.0897127	0.768697	0.924109
Gm4895	0.334931	-1.88864	0.089694	0.76872	0.924109
4930599N23Rik	0.260347	-0.764714	0.0895763	0.768867	0.924226
Hhip	0.172079	1.3495	0.0894382	0.76904	0.924326
Gm12963	-0.175187	1.03147	0.0894289	0.769051	0.924326
Polr3c	-0.0349911	4.5213	0.0892715	0.769248	0.924502
Hoxb2	0.102205	1.41345	0.089018	0.769566	0.924743
Gm16153	-0.197355	-0.332862	0.0890015	0.769587	0.924743
Patj	-0.101582	1.98036	0.0889599	0.769639	0.924743
Ism2	-0.377614	-1.88636	0.0894394	0.769676	0.924743
Stoml1	0.0327504	4.883	0.0889098	0.769702	0.924743
Gm15545	-0.111594	1.29395	0.0888352	0.769795	0.924745
Gm15283	0.336441	-0.52694	0.0888278	0.769805	0.924745
Gm26535	0.375043	-2.0829	0.0891806	0.77	0.924851
R74862	0.120212	2.44559	0.0886306	0.770052	0.924851
Espl1	-0.0864762	1.88184	0.0886263	0.770058	0.924851
Hif1an	0.032523	5.028	0.0885971	0.770095	0.924851
Dmac2	0.0636601	4.10116	0.088455	0.770273	0.925005
Mecp2	0.0330764	5.86364	0.0883927	0.770352	0.925038
Arhgef10l	0.0428077	5.31568	0.0883405	0.770417	0.925057
9430092D12Rik	-0.369027	-2.46306	0.0887844	0.770495	0.925067
Gm43362	0.279352	-0.876225	0.0882538	0.770527	0.925067
Pacc1	-0.0479618	3.54124	0.0881321	0.77068	0.925095
Trp63	-0.230361	0.180538	0.0880975	0.770724	0.925095
B130034C11Rik	-0.425953	-1.75692	0.0880891	0.770734	0.925095
Scyl1	0.0215764	6.65863	0.0880748	0.770752	0.925095
9130008F23Rik	0.106584	1.05559	0.0878331	0.771057	0.9254
Zfp281	0.0447153	5.07015	0.0874418	0.771552	0.925933
Gm50301	0.599	-2.14147	0.0874025	0.771602	0.925933
Acot12	-0.443194	-1.79493	0.0872994	0.771733	0.925956
Dcp2	-0.0431938	5.40348	0.0872676	0.771773	0.925956
Unc45a	-0.0312901	5.47623	0.0871547	0.771916	0.925956
Cfap97	0.0467295	3.9981	0.0871519	0.77192	0.925956
Cyba	-0.039776	6.07883	0.0871495	0.771923	0.925956
Gm37622	-0.405963	-2.07736	0.0876458	0.771925	0.925956
Pkhd1l1	0.288799	4.51959	0.0870461	0.772054	0.925959
Hspa4l	0.0358207	4.43559	0.0870286	0.772076	0.925959
Cnksr2	0.410188	-1.85391	0.0875241	0.772079	0.925959
Rsad1	0.0532852	3.40625	0.0868974	0.772243	0.925994
Gm12279	0.342046	-0.758578	0.0868956	0.772245	0.925994
Gm7240	-0.151304	0.201476	0.0868839	0.77226	0.925994
Gm29683	-0.339085	-1.72976	0.0868046	0.772361	0.926024
Ctla2b	-0.237943	1.86136	0.0867777	0.772395	0.926024
Oip5	0.196191	-0.278106	0.0867447	0.772437	0.926024
Arhgef15	-0.142918	7.42773	0.0866454	0.772563	0.926115
Gm44386	0.437294	-1.64602	0.0865599	0.772672	0.926179
Fbxo48	0.406638	-1.25248	0.0864189	0.772852	0.926179
Pappa2	-0.164793	2.33984	0.0869002	0.772868	0.926179
Rhov	-0.440182	-0.985282	0.0863686	0.772916	0.926179
Triap1	0.0406292	3.95911	0.0863665	0.772918	0.926179
Tmod4	0.195257	-0.284947	0.0863462	0.772944	0.926179
Cpsf2	0.0344322	5.06636	0.0863257	0.772971	0.926179
1700047K16Rik	-0.393423	-2.14918	0.0862235	0.773101	0.926232
Sec24a	-0.0330516	5.48354	0.0862024	0.773128	0.926232
Usp16	-0.026618	5.84998	0.086171	0.773168	0.926232
Frs3	-0.10459	2.10939	0.0861217	0.773231	0.926232
Ibtk	-0.0320423	5.83702	0.0860924	0.773268	0.926232
Adamts12	0.0361054	7.32198	0.0859438	0.773458	0.926399
Asb14	0.204527	-0.549025	0.0858424	0.773588	0.926492
Mstn	0.145404	1.52895	0.0862942	0.773637	0.926492
Zfp119a	0.0841979	2.04472	0.085732	0.773729	0.926542
Pecr	0.0782008	2.31513	0.0856507	0.773833	0.92657
Gm29797	0.447572	-2.44449	0.0861239	0.773853	0.92657
Gm15727	-0.25093	-1.17045	0.0855862	0.773916	0.926584
Klhl23	0.062422	3.47627	0.0855359	0.77398	0.926584
Bbs4	-0.0439894	3.4249	0.0855069	0.774017	0.926584
Gm9967	-0.274178	-0.988152	0.0853217	0.774255	0.926798
Leo1	-0.0606804	3.97547	0.0852888	0.774297	0.926798
Epb41l4aos	0.0890379	2.23425	0.0850991	0.774541	0.926917
Rflna	0.255573	-0.394263	0.0850957	0.774545	0.926917
Gm11110	-0.199169	0.365624	0.0850759	0.774571	0.926917
Mlycd	0.0519705	3.49336	0.0850257	0.774635	0.926917
Socs7	-0.0374319	4.86802	0.0850144	0.77465	0.926917
Zfp428	-0.130612	0.856274	0.084929	0.77476	0.926988
Magix	0.370829	4.11366	0.0847603	0.774977	0.927156
Foxn2	-0.0291285	5.3426	0.0847065	0.775046	0.927156
Ttll1	-0.0653705	3.11142	0.0846681	0.775095	0.927156
Polr2h	0.0443724	3.80699	0.084638	0.775134	0.927156
Fbxw7	0.0467377	4.50336	0.0846027	0.77518	0.927156
Alx4	-0.139693	3.31926	0.084584	0.775204	0.927156
Gm6055	0.145402	0.794751	0.0844476	0.77538	0.927306
Gm12655	-0.0892411	1.85906	0.0843903	0.775454	0.927334
Psmd9	0.0357691	4.97966	0.0841534	0.77576	0.927621
Fgfr1op2	0.0218461	6.18019	0.0841263	0.775795	0.927621
Phf11	-0.456334	-1.7491	0.0840742	0.775862	0.927641
Prr33	-0.129093	3.22536	0.0838238	0.776187	0.927869
Tmem253	-0.24555	-0.874907	0.0838178	0.776194	0.927869
Setmar	-0.113136	0.862278	0.0838096	0.776205	0.927869
2700033N17Rik	-0.423827	-1.95184	0.0837273	0.776312	0.927935
Rab26os	0.144401	0.77655	0.0836581	0.776401	0.927982
Mllt10	0.0351636	5.40848	0.083548	0.776544	0.928092
Zfp518b	0.0693212	3.69511	0.0833925	0.776746	0.928199
Pnpla6	0.0333341	5.68614	0.08329	0.776879	0.928199
Gm43062	0.175158	0.484496	0.0832714	0.776904	0.928199
Kctd19	-0.333075	-0.717716	0.0832459	0.776937	0.928199
Gm48677	-0.371613	-1.96674	0.0832343	0.776952	0.928199
Cd160	-0.306357	-1.00418	0.0832183	0.776973	0.928199
.4	0.391011	-1.10442	0.0831776	0.777026	0.928199
Rfxank	-0.0439847	3.72381	0.083167	0.777039	0.928199
Rundc3b	-0.165912	0.484138	0.0830927	0.777136	0.928248
Ftx	-0.0724556	2.31364	0.0830578	0.777182	0.928248
Vnn1	-0.253096	1.20479	0.0829358	0.777341	0.928316
Gm826	0.379421	-1.85573	0.0829267	0.777352	0.928316
D930030I03Rik	0.356783	-1.37927	0.0828974	0.777391	0.928316
4933427G23Rik	0.283169	-0.925487	0.0828352	0.777472	0.928352
4833419F23Rik	-0.202395	0.429927	0.0827534	0.777578	0.928419
Gm37827	-0.450754	-1.6792	0.0826865	0.777666	0.928463
Gm8883	-0.402424	-1.53295	0.0825818	0.777802	0.928566
Clcn7	-0.0255699	5.84979	0.082496	0.777915	0.928639
Gm3086	0.370261	-1.47711	0.0824293	0.778002	0.928667
Mab21l3	0.413049	-2.08419	0.0824003	0.77804	0.928667
Usp31	0.0385372	4.97247	0.082332	0.778129	0.928695
Sema6d	-0.0330862	6.3504	0.0823052	0.778164	0.928695
Mon1a	0.0522962	3.88576	0.0822112	0.778287	0.928747
Rsf1	0.0263447	5.41981	0.0821678	0.778344	0.928747
Gm47270	-0.527433	-1.93942	0.0821472	0.778371	0.928747
Gfra4	0.228282	0.611364	0.0820693	0.778473	0.928747
Cycs	-0.0420137	4.52655	0.0820549	0.778492	0.928747
Brms1	-0.244112	-1.26447	0.0820397	0.778512	0.928747
Lrguk	-0.466369	-2.30217	0.082982	0.778729	0.928922
Slc4a3	0.039191	4.82995	0.0818223	0.778797	0.928922
Slfn4	0.195639	5.51237	0.0817749	0.778859	0.928922
Gm10736	-0.150207	0.510197	0.0817623	0.778876	0.928922
Gm37422	0.076005	2.27071	0.0816538	0.779019	0.928922
Rps15a-ps7	-0.162857	0.952345	0.0816242	0.779057	0.928922
Fancm	-0.0812938	2.73167	0.0815943	0.779097	0.928922
Gm37472	-0.514161	-2.45776	0.0815797	0.779116	0.928922
4930597O21Rik	-0.408782	-1.66143	0.0815681	0.779131	0.928922
Rnf227	-0.198459	0.207545	0.0815413	0.779167	0.928922
Rock1	0.0323137	6.61721	0.0814439	0.779295	0.929015
St3gal4	0.0268452	6.20376	0.081318	0.77946	0.929152
Gtf3c2	-0.0246592	5.10232	0.0810703	0.779787	0.92948
Muc1	0.0755528	1.80975	0.081014	0.779861	0.929509
Casq1	0.137251	0.885176	0.0809064	0.780003	0.929586
Commd7	0.0324181	5.2203	0.0808562	0.78007	0.929586
Gm12254	0.19392	-0.445585	0.0808303	0.780104	0.929586
Ep400	0.0300584	6.59702	0.0808108	0.78013	0.929586
Efna3	0.431959	-1.37935	0.0806126	0.780392	0.929704
Greb1	-0.224363	1.52111	0.0806029	0.780405	0.929704
Lsm6	0.035975	4.51116	0.0804889	0.780556	0.929704
1700105P06Rik	-0.453627	-2.33385	0.0804868	0.780559	0.929704
Gm48908	-0.438329	-2.1704	0.0804562	0.780599	0.929704
Ccne2	-0.0961196	1.83029	0.0804304	0.780633	0.929704
Pcmt1	0.0230273	5.82483	0.0803787	0.780702	0.929704
Ltn1	0.0306927	5.84572	0.0803638	0.780721	0.929704
Scrn3	0.0594897	3.38116	0.0803135	0.780788	0.929704
E230029C05Rik	-0.39846	-1.10794	0.0802963	0.780811	0.929704
Memo1	-0.0340239	5.06258	0.0802447	0.780879	0.929704
Selplg	0.0750001	3.28474	0.0802288	0.780901	0.929704
Mtf1	-0.040058	4.52685	0.0802032	0.780935	0.929704
4930451G09Rik	-0.34901	-1.35278	0.0801996	0.780939	0.929704
Cryl1	-0.0550625	3.57542	0.0801573	0.780996	0.929711
Rgma	0.0490794	6.08465	0.0799899	0.781218	0.929822
Phf11a	-0.516805	-2.45737	0.0799779	0.781234	0.929822
Odr4	-0.0275565	5.53767	0.0799721	0.781242	0.929822
Zdhhc4	-0.0334361	4.72095	0.0798886	0.781353	0.929865
Polr1d	0.0367074	5.43541	0.0798689	0.781379	0.929865
Abcc9	0.0549591	6.87752	0.0798025	0.781467	0.929885
Gm48603	-0.432311	-1.98036	0.0797794	0.781498	0.929885
Dlgap5	0.170418	0.667986	0.0796592	0.781658	0.929969
Uts2r	0.27745	0.43034	0.0796503	0.78167	0.929969
Gm7285	0.209218	-0.494336	0.0795885	0.781752	0.929998
Gm22571	-0.301949	-0.874702	0.0795264	0.781835	0.929998
Gm16005	-0.350472	-2.14322	0.0795178	0.781846	0.929998
Chst8	-0.280294	-1.31657	0.0794418	0.781948	0.930029
Fam71f2	0.2702	-1.04822	0.0794219	0.781974	0.930029
Gm46432	-0.210151	-0.795773	0.0791867	0.782288	0.930342
Ccl5	0.300102	-0.548166	0.0790133	0.78252	0.930511
Gm48832	0.288934	-1.55883	0.0794533	0.782531	0.930511
E230034D01Rik	0.324476	-0.816333	0.0789535	0.7826	0.930532
Ccnt2	-0.0322096	5.62558	0.0788939	0.78268	0.930567
Bbs5	-0.0909496	2.65332	0.0788015	0.782804	0.930653
Hus1	0.0570109	3.48498	0.0787322	0.782897	0.930688
Zbtb5	0.0475153	3.13803	0.0787039	0.782935	0.930688
Gm43604	-0.38015	-1.59483	0.0785871	0.783091	0.930814
Gm36371	0.429949	-1.46407	0.07844	0.783289	0.930928
Nxpe3	0.133874	1.98542	0.0784398	0.783289	0.930928
Adora2b	-0.0888321	3.10626	0.0783932	0.783352	0.930942
Babam2	0.0301063	4.90258	0.0783344	0.783431	0.930975
A730091E23Rik	-0.368068	-1.78155	0.0781947	0.783619	0.931138
Gm5841	-0.213193	-0.741664	0.0780927	0.783756	0.931185
Ifi27l2b	0.419782	-1.72143	0.07809	0.78376	0.931185
Ak5	0.107428	1.73559	0.0779441	0.783956	0.931305
Commd2	0.0289953	4.50587	0.0779394	0.783963	0.931305
Sstr4	-0.290254	-0.396472	0.0778759	0.784048	0.931339
Ccdc157	0.0269558	5.23045	0.077843	0.784093	0.931339
BC065403	0.339827	-1.81898	0.0782039	0.7842	0.931362
Zfp963	0.106313	1.34393	0.0777529	0.784214	0.931362
Rpl26-ps6	-0.195354	0.301083	0.0776625	0.784336	0.93139
Zfp865	0.0369578	4.76808	0.0776568	0.784344	0.93139
4932441J04Rik	0.175876	0.088827	0.0776227	0.78439	0.93139
4930520O04Rik	-0.294825	-1.23216	0.0775214	0.784527	0.931489
Trhr2	-0.291344	-0.774065	0.0774855	0.784575	0.931489
Zfp180	-0.0392088	4.97646	0.0774364	0.784642	0.931508
Rab1a	0.0208294	7.9009	0.0773864	0.78471	0.931508
Impad1	0.0287099	6.80544	0.0773613	0.784743	0.931508
9530085L11Rik	-0.362571	-0.954738	0.0773152	0.784806	0.931521
Spns3	0.293699	-0.959839	0.0772734	0.784863	0.931528
Gm48667	0.343172	-2.06919	0.0771681	0.785005	0.931623
Oard1	-0.0426888	4.05623	0.0771381	0.785046	0.931623
Ndufb9	-0.0345409	5.39979	0.0770847	0.785118	0.931623
Gm12193	0.397088	-2.06325	0.0781018	0.785147	0.931623
Gm19253	-0.319511	-1.78628	0.0774139	0.785263	0.931623
Zwilch	0.0963352	1.41388	0.0769361	0.78532	0.931623
D2hgdh	-0.061639	3.24753	0.0769191	0.785343	0.931623
Gm11951	-0.24416	-1.17284	0.0769143	0.785349	0.931623
Cyb561	-0.0280805	6.14318	0.0768288	0.785465	0.9317
1500004A13Rik	-0.0912293	1.82039	0.0767566	0.785564	0.931756
Gm43389	-0.293896	-1.98032	0.0770509	0.785753	0.931794
Cox7a2	0.0302855	6.06445	0.0766055	0.785769	0.931794
Dnajc15	-0.0427772	3.67165	0.0765975	0.78578	0.931794
Zfp994	0.0656982	2.9817	0.0765836	0.785799	0.931794
Pld5	0.340273	-1.04348	0.0765172	0.785889	0.931836
Frmd5	0.280536	-0.708109	0.0764717	0.785951	0.931836
Nutf2-ps1	-0.315399	-2.12316	0.0764452	0.785987	0.931836
Mkrn3	0.322089	-1.64769	0.0763228	0.786154	0.931944
Gm2670	0.351397	-1.99086	0.0767182	0.786204	0.931944
Gm16310	0.275631	-1.6078	0.0762668	0.786231	0.931944
Gpr19	-0.0940398	1.38757	0.0760944	0.786466	0.932162
Prom1	0.209704	4.62652	0.0760376	0.786543	0.932181
Klhl42	0.0380616	3.93347	0.0760083	0.786583	0.932181
Scd2	0.0354978	7.98053	0.0758541	0.786794	0.932216
Gm26493	-0.528366	-2.43862	0.0758539	0.786795	0.932216
BC005624	0.0303936	5.13929	0.075832	0.786824	0.932216
Fbxl22	-0.111432	1.94374	0.0758057	0.78686	0.932216
Rgs14	-0.183179	1.30315	0.0758003	0.786868	0.932216
Ppm1l	0.0550826	3.39837	0.0757516	0.786935	0.932235
Gm45464	-0.415815	-1.99837	0.0756557	0.787066	0.932283
Gm19810	-0.205161	-0.853714	0.0756476	0.787077	0.932283
Sars	0.0217833	6.20577	0.0756085	0.78713	0.932286
B3galt6	0.052844	3.05185	0.075454	0.787342	0.932477
4930506C21Rik	-0.277934	-1.18386	0.075356	0.787477	0.932576
Tmem202	-0.225441	-0.692758	0.0752001	0.787691	0.932769
Ndufs1	-0.0248049	5.87998	0.075126	0.787793	0.93281
Lrch1	-0.0274769	5.76033	0.0751008	0.787828	0.93281
Pabpc1l	0.128439	1.43217	0.0750585	0.787886	0.932819
Cep128	0.0656644	2.61002	0.0749237	0.788071	0.932978
Tmco1	0.0237165	6.10963	0.0747409	0.788323	0.933178
Gm48653	-0.170606	0.190236	0.0746804	0.788407	0.933178
4930581F22Rik	-0.066656	2.68191	0.074673	0.788417	0.933178
Uros	0.0567568	3.0563	0.0746531	0.788444	0.933178
Parvg	0.151993	1.67981	0.0744928	0.788666	0.93338
Gm11652	0.284433	-2.02181	0.0744178	0.788769	0.933395
Snord123	-0.380495	-1.67903	0.0754097	0.78878	0.933395
Slc2a12	0.158032	1.85966	0.0743496	0.788864	0.933433
Pogk	-0.0371792	5.10087	0.0742886	0.788948	0.933473
9130023H24Rik	-0.0819196	1.74496	0.0742219	0.78904	0.933522
Gm6552	0.215971	-1.04754	0.0740551	0.789271	0.933575
Slc27a5	0.435347	-1.72233	0.0740412	0.78929	0.933575
Clmp	0.0568048	6.63477	0.0740095	0.789334	0.933575
Gm10389	-0.391431	-2.28884	0.0739734	0.789384	0.933575
Zcchc12	0.317412	-1.19009	0.0743795	0.7894	0.933575
Spag7	-0.0358587	4.97352	0.0739544	0.789411	0.933575
2010300C02Rik	0.221299	0.42098	0.0739317	0.789442	0.933575
Mfsd4b3-ps	-0.205878	0.153006	0.0737846	0.789646	0.933756
Styxl1	-0.351392	-2.2149	0.073741	0.789707	0.933768
Amotl2	0.0222477	7.76577	0.0736733	0.789801	0.933819
Brsk2	0.308575	-1.2364	0.0735854	0.789923	0.933903
Plcxd1	-0.132678	0.893886	0.0734809	0.790069	0.933996
Tacstd2	0.423561	-1.66593	0.0734456	0.790118	0.933996
Mrps33	0.0793839	2.35545	0.0734186	0.790155	0.933996
Dgcr2	-0.0226481	6.12087	0.0732605	0.790376	0.934172
Supt4b	-0.438034	-2.14969	0.0732321	0.790415	0.934172
Dazap1	0.0219353	6.05142	0.0732019	0.790457	0.934172
Rap2c	-0.0243663	5.61628	0.0730925	0.79061	0.934218
Chrna4	-0.403076	-1.78146	0.0730661	0.790647	0.934218
Paics	-0.0225617	6.70395	0.0730646	0.790649	0.934218
Pxmp4	-0.0389631	4.41685	0.072975	0.790774	0.934304
Brca2	-0.0976146	1.98367	0.0729205	0.79085	0.934304
Bckdk	-0.0348048	5.15871	0.0729009	0.790877	0.934304
C230062I16Rik	-0.219304	-0.626099	0.0728662	0.790926	0.934304
Gm14221	-0.245718	1.33671	0.0727498	0.791089	0.934393
Dixdc1	0.0578695	2.77483	0.0727393	0.791103	0.934393
Tmem198	0.171667	0.333459	0.0726867	0.791177	0.934419
Ramp3	-0.157042	2.15432	0.0726504	0.791228	0.934419
Fars2	-0.0454982	3.85858	0.0726065	0.791289	0.934432
Synpo2l	-0.213296	-0.631169	0.0725661	0.791346	0.934438
Gm19719	0.280801	-1.20837	0.072517	0.791415	0.934459
Naaladl2	-0.109855	3.4664	0.0723813	0.791605	0.934624
Nckap5l	0.0258607	5.26439	0.0722078	0.791849	0.934851
Tbata	-0.328173	-1.81307	0.0720547	0.792064	0.935045
Hk1os	0.260649	-1.43848	0.0719753	0.792175	0.935116
Kit	0.0677207	5.03353	0.0718434	0.792361	0.935236
Gm14494	-0.253785	-1.29789	0.0718309	0.792379	0.935236
Gm12205	0.267863	-1.04567	0.071713	0.792545	0.935372
Gm6335	0.241874	-1.76245	0.0715665	0.792752	0.935555
Ino80	-0.0242465	5.49739	0.0714837	0.792869	0.935626
Gm42715	-0.109454	1.44225	0.0714309	0.792943	0.935626
Trmt61a	-0.0584025	3.18415	0.0714013	0.792985	0.935626
Lsm12	0.039871	4.165	0.0712578	0.793188	0.935626
Gm17435	-0.248669	-0.00531756	0.0712491	0.7932	0.935626
Fanca	-0.120197	1.10925	0.0712407	0.793212	0.935626
Uchl5	0.043774	3.88768	0.0712382	0.793216	0.935626
Bub1	0.136766	0.828916	0.0712352	0.79322	0.935626
Wdr26	0.0257657	7.54679	0.0710996	0.793412	0.935792
C2cd4c	-0.333186	-1.0953	0.0708567	0.793756	0.936077
Gm27042	-0.108748	1.21542	0.0708185	0.79381	0.936077
Ankrd17	0.0286011	6.54389	0.0707985	0.793839	0.936077
Gm12002	0.273511	4.56327	0.0707849	0.793858	0.936077
Gm5566	-0.268595	-1.61984	0.0705301	0.79422	0.93639
Coro1b	0.0190634	6.8981	0.070526	0.794226	0.93639
Gm11342	-0.363527	-2.10793	0.070472	0.794303	0.93642
Ube2v2	-0.0552116	3.11144	0.0703626	0.794459	0.936544
Wscd1	0.272421	4.62265	0.0702994	0.794549	0.93659
Snai2	-0.0438158	4.07518	0.0702461	0.794625	0.936619
Xpo6	-0.0211601	5.97438	0.0701868	0.794709	0.936658
Gm22121	-0.374031	-1.91124	0.0701149	0.794812	0.9367
Vsig8	-0.289559	-0.131584	0.0700499	0.794905	0.9367
Chka	0.0484954	4.71511	0.0700107	0.794961	0.9367
Gm43719	0.175317	0.173683	0.0699958	0.794982	0.9367
Ncor2	0.0231347	7.11438	0.0699825	0.795001	0.9367
Csrnp3	-0.381989	-2.11227	0.0699454	0.795054	0.9367
2510017J16Rik	-0.420658	-1.93656	0.0699114	0.795103	0.9367
Brinp2	-0.439778	-1.52258	0.0698298	0.795219	0.936777
Gm28512	-0.279505	-0.918762	0.0697592	0.79532	0.936836
Ano2	-0.30108	-0.424819	0.0695828	0.795573	0.937073
Ap3s1-ps2	-0.199721	-1.17406	0.0694392	0.795779	0.937255
Frmpd1	0.315269	-1.11508	0.0693941	0.795844	0.937271
Gpld1	-0.151814	1.77552	0.0693053	0.795971	0.937361
BE692007	-0.257981	-0.64051	0.069197	0.796127	0.937477
Ddx39b	-0.0221901	7.33381	0.0691653	0.796172	0.937477
Col26a1	0.210244	-0.145584	0.0690849	0.796288	0.937513
Ublcp1	0.0353466	4.45473	0.0690276	0.79637	0.937513
6430573P05Rik	-0.24159	-1.2405	0.0690004	0.796409	0.937513
4933433G19Rik	0.187316	-0.167643	0.0689503	0.796482	0.937513
Tox4	0.0297901	5.88762	0.068944	0.796491	0.937513
Mir155hg	-0.137899	1.04122	0.0689308	0.79651	0.937513
Rnf213	-0.0302079	7.76016	0.0688345	0.796648	0.937603
Gm42672	0.348431	-1.94265	0.0687738	0.796736	0.937603
Gm16091	0.0677253	2.17784	0.0687476	0.796774	0.937603
Gm28731	0.406324	-1.4729	0.0687347	0.796792	0.937603
Gm17017	0.276046	-1.53062	0.0686793	0.796872	0.937603
Lyrm2	0.0529451	3.60208	0.0686336	0.796938	0.937603
Slc35a5	-0.0414358	4.28184	0.0686291	0.796945	0.937603
Gm17066	0.0559771	2.70325	0.0685259	0.797094	0.937681
Ube3c	0.0240823	6.03127	0.068479	0.797162	0.937681
Apobec1	0.0431065	4.17839	0.068464	0.797183	0.937681
3010001F23Rik	0.295044	-1.11938	0.0684413	0.797216	0.937681
Gm49134	0.491438	-2.20262	0.0684035	0.797271	0.937685
Srp54c	0.0623156	2.60951	0.0683256	0.797383	0.937688
Rbm48	-0.0605807	2.67106	0.0683055	0.797412	0.937688
Pafah2	0.0421483	3.33034	0.0682801	0.797449	0.937688
Cd1d1	-0.0491615	3.66496	0.0682602	0.797478	0.937688
Ppbp	0.247557	0.0474349	0.0680773	0.797743	0.93794
Gabpb1	-0.0251264	5.22715	0.0679982	0.797858	0.938014
Wdr62	-0.0710832	2.83744	0.0679187	0.797973	0.938034
Cant1	-0.0255115	6.31837	0.0678953	0.798007	0.938034
Zfp652	-0.0285694	5.87522	0.0678506	0.798072	0.938034
Gm43327	0.278206	-0.935971	0.0677719	0.798186	0.938034
Virma	0.0314306	6.08612	0.0677475	0.798222	0.938034
Rtca	-0.0371137	4.0579	0.0677233	0.798257	0.938034
F8a	0.0808637	1.98423	0.0676531	0.798359	0.938034
Fam227a	-0.126096	1.52082	0.0676436	0.798373	0.938034
Evc2	-0.0328059	5.35927	0.0676164	0.798413	0.938034
Gm5781	-0.115911	0.93006	0.067611	0.79842	0.938034
Mcm10	0.155268	0.727496	0.0675657	0.798486	0.938034
Gm3435	0.349832	-1.49998	0.067564	0.798489	0.938034
Fbxw10	-0.179496	0.355831	0.0672617	0.798929	0.938491
Nif3l1	-0.0317181	4.03057	0.0671392	0.799108	0.938641
Rbm4b	0.0444962	3.60568	0.0670701	0.799209	0.938699
Dner	-0.41305	-2.02156	0.0669804	0.79934	0.938734
Cir1	-0.0425396	3.29317	0.0669361	0.799405	0.938734
Hoxc6	-0.0692027	3.2567	0.0669282	0.799417	0.938734
Gpatch8	0.0275269	5.54873	0.0669099	0.799444	0.938734
Ccdc61	-0.0511087	3.42929	0.0668266	0.799566	0.938741
Gm29152	0.21416	-1.1515	0.0676963	0.799597	0.938741
Gm47239	-0.312267	-1.96867	0.0667569	0.799668	0.938741
Gm10544	0.391953	-2.00446	0.0671161	0.79969	0.938741
Raver2	-0.165331	1.05219	0.0667062	0.799742	0.938741
Wdr7	0.0319143	4.95845	0.0666912	0.799764	0.938741
Elp2	0.0258318	5.78866	0.0666272	0.799858	0.938741
Secisbp2l	0.0242529	6.33943	0.0666216	0.799866	0.938741
Prdm10	-0.0541606	3.46427	0.066569	0.799943	0.938741
Anxa6	0.0240179	8.02107	0.0665559	0.799962	0.938741
Kif23	0.0881902	2.47051	0.0665126	0.800026	0.938755
4930447F24Rik	0.345613	-1.81818	0.0668233	0.800117	0.9388
A430035B10Rik	0.171716	0.201324	0.0663955	0.800198	0.9388
Siglecg	0.376712	-0.466307	0.0662919	0.80035	0.9388
Hbs1l	-0.0266696	5.40618	0.0662594	0.800398	0.9388
Gm12258	-0.131141	0.285989	0.06625	0.800412	0.9388
Alg14	0.0269715	4.58607	0.0662327	0.800437	0.9388
Galt	-0.0352527	4.33068	0.0662283	0.800444	0.9388
Rtf2	-0.0245909	5.83134	0.0662079	0.800474	0.9388
Fbxo24	-0.188055	0.252143	0.0661197	0.800604	0.938824
Arhgap29	-0.023888	8.09457	0.0660545	0.8007	0.938824
Gm12264	0.178679	-0.458726	0.0659784	0.800812	0.938824
Cstdc4	0.217958	1.60568	0.0659512	0.800852	0.938824
Sag	0.295858	-1.49298	0.0659412	0.800867	0.938824
Fam32a	0.0190196	6.32878	0.0658983	0.80093	0.938824
Tdrkh	-0.133442	0.378566	0.0658866	0.800947	0.938824
Kctd21	0.07258	2.33577	0.0658341	0.801025	0.938824
Pet100	0.043522	3.354	0.0658227	0.801042	0.938824
Zfc3h1	-0.0250272	5.56399	0.0658162	0.801051	0.938824
Lefty1	-0.113814	2.21339	0.0657908	0.801089	0.938824
Rad1	0.0521546	2.97077	0.0657766	0.80111	0.938824
Gpn3	0.0443365	3.67994	0.0657126	0.801204	0.938874
Epb41l5	-0.073943	2.42507	0.0656406	0.801311	0.938891
Gm35315	0.207104	-0.629521	0.0656087	0.801358	0.938891
Gm10865	0.42255	-1.70222	0.0655936	0.80138	0.938891
Bag6	-0.018914	7.5175	0.0655643	0.801424	0.938891
Gm14269	-0.268799	-1.81377	0.0654937	0.801528	0.938953
Gm7932	-0.419337	-2.29941	0.0657402	0.801705	0.939088
Adcy3	-0.0385886	4.48926	0.0653378	0.801759	0.939088
1810030O07Rik	0.0219791	5.25873	0.0653124	0.801797	0.939088
Ly6i	-0.1506	-0.143359	0.0652317	0.801916	0.939135
Pcdh17	0.180308	5.66392	0.0652022	0.80196	0.939135
Ift140	0.0327039	4.24194	0.0651816	0.801991	0.939135
Tent5a	0.05059	6.07073	0.0651317	0.802065	0.939161
Clip3	0.0293814	5.57599	0.0650115	0.802243	0.939289
Acbd6	-0.0367443	4.6358	0.0649892	0.802276	0.939289
Gm42568	-0.267757	-1.26793	0.0648172	0.802532	0.939522
Ndufb8	-0.0229677	5.61811	0.0647739	0.802597	0.939522
Mff	-0.0268517	6.14504	0.0647333	0.802657	0.939522
Dnajc17	-0.057286	3.06271	0.0647174	0.802681	0.939522
Vps4b	-0.021158	6.46668	0.0646379	0.802799	0.939573
Srsf1	-0.0210161	7.05523	0.0646149	0.802834	0.939573
Ldha-ps2	-0.238525	-1.94172	0.0645544	0.802924	0.939573
Rassf2	0.0453548	6.63817	0.0645318	0.802958	0.939573
Gm45718	-0.289978	-0.39353	0.0645164	0.80298	0.939573
Gm15608	0.327844	-1.92342	0.0644713	0.803048	0.939592
Olfr1396	-0.294501	-0.0845833	0.064376	0.80319	0.939698
Ano10	-0.0234534	5.74815	0.0643349	0.803252	0.93971
Zfp526	0.0619544	2.74497	0.0642717	0.803346	0.93975
Six2	0.220385	0.657307	0.0642259	0.803414	0.93975
H2-T22	-0.0210702	6.34474	0.0642089	0.80344	0.93975
Trim62	-0.0485232	3.82595	0.0641627	0.803509	0.939771
E130006D01Rik	-0.325742	-2.25582	0.064429	0.803647	0.939867
Clns1a	-0.0270867	5.10966	0.0640396	0.803693	0.939867
Pdlim2	-0.037023	4.83041	0.0638914	0.803916	0.940066
Klhl12	0.0336304	4.2613	0.0638377	0.803996	0.9401
Unc13d	-0.12569	0.966019	0.0637566	0.804118	0.940183
Nat8f5	0.143108	0.278193	0.0645265	0.804233	0.940258
Zfp622	0.0288255	4.87622	0.0635792	0.804385	0.940374
Slc9a4	0.247245	0.326396	0.063506	0.804495	0.94042
Tmem9	0.0229622	5.16857	0.0634848	0.804527	0.94042
Adamts5	0.0296993	8.09159	0.0633832	0.80468	0.940524
Gad1-ps	-0.386541	-1.7527	0.0637074	0.804725	0.940524
Uqcrh	-0.0242073	6.85012	0.0633234	0.80477	0.940524
Chd9	-0.0321008	6.05929	0.0632622	0.804862	0.940572
Taf12	0.0318943	4.25461	0.0631974	0.80496	0.940626
Atg9a	0.0381965	5.02238	0.0630896	0.805122	0.940739
Glod4	-0.026661	5.49734	0.0630658	0.805158	0.940739
Nop9	0.0373399	3.82738	0.0630284	0.805215	0.940744
Vps4a	-0.0246175	5.84781	0.0629891	0.805274	0.940754
Dhx58	-0.0422633	4.0262	0.0627868	0.80558	0.940979
AI504432	-0.188075	-0.24057	0.0627662	0.805611	0.940979
Ankrd54	-0.0402996	4.26647	0.0627393	0.805652	0.940979
Mthfsl	-0.0731966	1.98167	0.062709	0.805698	0.940979
Bcap31	0.0220474	6.83473	0.0626652	0.805764	0.940979
Rpsa-ps1	-0.241	-1.81362	0.0626579	0.805775	0.940979
Pcdhga5	0.0598022	2.5206	0.06241	0.806152	0.941271
Rpl34-ps1	-0.170467	-0.68478	0.0624003	0.806166	0.941271
Yipf2	-0.0471494	3.22962	0.0623914	0.80618	0.941271
Phf23	-0.0263037	5.75176	0.0623145	0.806297	0.941334
Gm16175	0.17249	-0.142019	0.0622887	0.806336	0.941334
Gm9754	0.355963	-1.70856	0.0621746	0.80651	0.941435
Sfxn2	0.0604294	4.09284	0.062148	0.80655	0.941435
Dido1	0.0216648	5.79688	0.0621278	0.806581	0.941435
Tex30	-0.0528699	2.89893	0.0620944	0.806632	0.941435
Kiz	-0.0282746	4.28502	0.0620626	0.80668	0.941435
Cox8a	0.0226037	6.32349	0.0620212	0.806743	0.941449
Zfp512	-0.0297395	4.82639	0.0619142	0.806906	0.94154
Smap1	-0.0338262	4.48123	0.0619025	0.806924	0.94154
Gm7993	0.0746886	2.84489	0.061831	0.807033	0.941578
Ints9	-0.0291244	4.34147	0.0617548	0.80715	0.941578
Ccdc63	-0.399793	-2.13107	0.0617501	0.807157	0.941578
Chchd4	0.0535605	3.04046	0.0617296	0.807188	0.941578
Tmed7	0.021877	6.97534	0.0617106	0.807217	0.941578
Asph	-0.0217889	6.40714	0.061679	0.807265	0.941578
Hook2	0.0464298	3.16312	0.0615828	0.807413	0.941636
Dnah17	0.150226	1.20496	0.0615793	0.807418	0.941636
4930563E22Rik	0.235203	-1.13971	0.0614837	0.807564	0.941691
Lrrc9	-0.241945	-0.498075	0.0614569	0.807605	0.941691
Rrp36	-0.0414263	3.87441	0.0614393	0.807632	0.941691
Gm44652	-0.402266	-1.90302	0.0613653	0.807746	0.941691
Gm49442	0.418779	-1.61987	0.0613009	0.807844	0.941691
Slc45a4	-0.0313712	5.10932	0.0613006	0.807845	0.941691
Med26	0.0523995	3.42611	0.0612967	0.807851	0.941691
Psmd5	-0.0286449	4.9041	0.0612578	0.807911	0.941691
Zgpat	0.0241714	4.83835	0.0612298	0.807953	0.941691
Osbpl5	0.0301736	5.91547	0.0612128	0.807979	0.941691
Glrx2	-0.0431518	4.39422	0.0611272	0.808111	0.941696
Sectm1a	0.219803	-0.450714	0.0611254	0.808114	0.941696
Gm25082	-0.246615	-1.18462	0.0611097	0.808138	0.941696
Gm37790	0.452006	-1.76773	0.0609657	0.808359	0.941841
6530409C15Rik	-0.298468	-1.11656	0.0609264	0.80842	0.941841
Cbx3	-0.0269195	4.49868	0.0608999	0.80846	0.941841
Dok5	-0.206209	-0.271395	0.0608898	0.808476	0.941841
Nek8	-0.0809279	2.98797	0.0608614	0.80852	0.941841
Jam3	-0.0241283	5.50066	0.0607589	0.808677	0.941965
Chrd	-0.0739025	4.21563	0.0606501	0.808845	0.94204
Utp11	0.0296324	4.59707	0.060611	0.808906	0.94204
Gm4754	0.230621	-1.30011	0.060569	0.80897	0.94204
1700007J10Rik	-0.208485	-0.0509529	0.0605513	0.808998	0.94204
B230219D22Rik	-0.0228374	6.70853	0.0605507	0.808999	0.94204
Ipp	-0.0691913	2.21696	0.060491	0.809091	0.942073
9330162012Rik	0.201379	-0.532221	0.0604347	0.809178	0.942073
Cplane2	-0.158288	-0.194345	0.0604324	0.809181	0.942073
Gm5075	0.239568	-1.48195	0.0603287	0.809342	0.942199
Il13ra1	0.0273055	7.40449	0.0602223	0.809506	0.94221
Gm15551	0.230361	-1.21877	0.0610079	0.809525	0.94221
Gm48876	0.416537	-2.23495	0.0605428	0.80953	0.94221
6030458C11Rik	-0.0334002	4.36408	0.0601882	0.809559	0.94221
Wbp4	0.0227373	5.14887	0.0601377	0.809637	0.94221
Egln1	-0.0219305	6.45269	0.0601236	0.809659	0.94221
Tstd1	0.2013	-0.366329	0.0600742	0.809736	0.942222
Shcbp1	-0.160926	0.534286	0.0600501	0.809773	0.942222
Alkbh6	0.0339416	3.85787	0.059992	0.809863	0.942267
Acbd4	-0.0424499	4.49401	0.059933	0.809955	0.942314
Inha	0.175346	1.03692	0.0598761	0.810043	0.942325
Kcnd3	-0.267449	-0.507452	0.0597879	0.81018	0.942325
Timm10	-0.0511986	2.62428	0.0597857	0.810183	0.942325
Qser1	0.0234994	5.70337	0.0597842	0.810186	0.942325
Phax	-0.0363678	4.61783	0.0597392	0.810256	0.942325
Adipor2	0.0185121	6.98566	0.0597189	0.810287	0.942325
Slc25a35	-0.0701739	2.3143	0.059695	0.810324	0.942325
Cox18	0.060105	2.83661	0.059631	0.810424	0.942381
Orc1	0.204506	0.408776	0.0595374	0.81057	0.942444
D6Ertd527e	0.242815	-1.13894	0.0595302	0.810581	0.942444
Phf2os1	0.301012	-1.30875	0.0594408	0.81072	0.942546
Gm15853	0.163883	0.0772433	0.0593749	0.810823	0.942551
Trdc	0.195736	-0.79729	0.059372	0.810827	0.942551
Gtpbp8	-0.0408394	3.7094	0.0592952	0.810947	0.94258
Ndrg3	-0.0229737	5.7566	0.0592889	0.810957	0.94258
Evx2	-0.265892	-0.661898	0.0594747	0.811181	0.94258
Ssx2ip	-0.0400195	3.47052	0.059134	0.811199	0.94258
Shisa3	-0.192391	0.81033	0.0591329	0.811201	0.94258
Trmo	-0.0621832	2.21614	0.0590816	0.811281	0.94258
Smyd2	0.0283626	4.61555	0.0590488	0.811332	0.94258
Flrt1	-0.221754	-0.429926	0.059026	0.811368	0.94258
Mrgprh	0.218778	-0.85713	0.0589931	0.81142	0.94258
Syngr1	0.140204	0.129961	0.0589879	0.811428	0.94258
Setd2	0.0230838	6.71598	0.0589718	0.811453	0.94258
C1s1	-0.0363705	10.2373	0.0589607	0.81147	0.94258
Rnf217	0.0351109	4.1539	0.0588412	0.811658	0.94264
A930007I19Rik	0.163164	-0.010109	0.0588394	0.81166	0.94264
Pdk2	-0.0279247	4.54417	0.0587938	0.811732	0.94264
Gm36963	-0.458199	-2.39819	0.0587909	0.811736	0.94264
Prr3	0.0400715	3.67654	0.0587637	0.811779	0.94264
1700021F05Rik	0.0467096	3.18046	0.0586461	0.811964	0.942794
Ctsh	-0.0328914	7.4204	0.0586021	0.812033	0.942815
Sbsn	-0.0551594	3.78937	0.0585671	0.812088	0.942819
Ly6k	0.220248	0.0771562	0.0585267	0.812151	0.942829
Paip1	0.0180292	5.99891	0.0584961	0.812199	0.942829
Gm10608	-0.197563	-1.26548	0.0584117	0.812332	0.942923
Tgoln1	-0.0209568	8.25631	0.0582626	0.812567	0.942974
Itga9	0.034956	5.8753	0.0582603	0.81257	0.942974
Gm41639	-0.275771	-1.37003	0.0582525	0.812583	0.942974
Arhgef39	-0.145891	0.0822705	0.0582504	0.812586	0.942974
Rbm19	-0.0423878	3.94314	0.0581027	0.812819	0.942974
Dlg4	0.0399325	5.49109	0.0580948	0.812831	0.942974
Gtf3c1	0.0220905	6.20477	0.0580896	0.812839	0.942974
Prelid3a	0.344272	-1.52436	0.058067	0.812875	0.942974
Duox2	0.305833	2.6632	0.0580575	0.81289	0.942974
Mir1938	-0.351957	-2.21814	0.0579903	0.812996	0.942974
Armc1	-0.0242247	5.34091	0.0579583	0.813047	0.942974
M1ap	0.147179	0.066015	0.0579512	0.813058	0.942974
Celf1	0.0218079	6.69262	0.057949	0.813061	0.942974
Vsig10l	-0.0748386	2.5541	0.0579264	0.813097	0.942974
Atg2b	0.0257711	5.52677	0.05783	0.81325	0.943091
Zfp791	-0.122716	0.582327	0.0577326	0.813404	0.94321
Snrnp40	-0.0281452	4.671	0.0576808	0.813486	0.943246
Coprs	0.0847745	2.39852	0.0576241	0.813576	0.943286
Tbc1d13	0.0246003	5.69634	0.0575935	0.813624	0.943286
Med27	0.0482017	4.1059	0.0575612	0.813675	0.943286
Gm44243	0.196256	-0.09134	0.057431	0.813882	0.943466
Pcdhb12	-0.100341	1.15859	0.0573018	0.814087	0.94347
Tctn2	0.0352911	3.78035	0.0572968	0.814095	0.94347
Brf1	-0.0233979	5.35946	0.0572833	0.814117	0.94347
Slc23a1	-0.327676	-0.509629	0.0572644	0.814147	0.94347
Gm5913	-0.200886	-1.05426	0.0572176	0.814221	0.94347
Gm8369	0.336118	-1.70436	0.0572147	0.814226	0.94347
0610040B10Rik	0.164924	-0.210654	0.0571762	0.814287	0.94347
Snhg10	-0.28706	-1.78478	0.0571695	0.814298	0.94347
Psd2	-0.234044	-0.297572	0.0570794	0.814441	0.943525
Gm30042	0.381839	-1.69666	0.0570187	0.814538	0.943525
Gm14122	-0.299424	-1.71913	0.0570187	0.814538	0.943525
Gm12892	-0.292118	-1.91171	0.0569912	0.814582	0.943525
Vegfb	-0.0373351	3.87868	0.056962	0.814628	0.943525
Mis18a	-0.0410936	3.52503	0.0569459	0.814654	0.943525
Asb2	0.115727	0.888067	0.0568439	0.814817	0.943635
Pigx	0.0383414	4.16969	0.0568214	0.814852	0.943635
Crhr2	0.190138	-0.154903	0.0566921	0.815059	0.943748
Xkrx	0.263777	-1.07446	0.0566663	0.8151	0.943748
Gm6254	-0.264534	-1.31135	0.0566639	0.815104	0.943748
Nlrp3	-0.0644214	4.10763	0.0565091	0.815352	0.943848
Gm10327	-0.305142	-2.28706	0.0564944	0.815375	0.943848
Mycbp	-0.0439519	2.98812	0.0564233	0.815489	0.943848
Blk	0.291111	-0.432033	0.0564156	0.815502	0.943848
Tmem43	-0.0215236	7.21055	0.0563903	0.815542	0.943848
Ilf3	0.0223714	5.87344	0.0563868	0.815548	0.943848
Gm37963	-0.1065	0.854181	0.0563844	0.815552	0.943848
Zfp267	-0.0568349	3.39557	0.0560812	0.816038	0.944352
Fam229b	-0.0747905	1.97297	0.055968	0.81622	0.944451
Fbxo17	0.0714803	3.15664	0.0559506	0.816248	0.944451
Fbxl7	-0.0368674	4.52279	0.0558844	0.816355	0.944451
Cinp	0.0279888	4.31227	0.0558822	0.816359	0.944451
2310010J17Rik	-0.102877	1.50622	0.0558431	0.816422	0.944451
Csnk1d	-0.0166278	7.33267	0.0558094	0.816476	0.944451
Gm16580	0.124947	0.269634	0.0557789	0.816525	0.944451
1700041G16Rik	0.312681	-1.64124	0.0557718	0.816537	0.944451
Pimreg	-0.0932558	1.23682	0.0556937	0.816662	0.944503
Ppp1r27	-0.34523	-1.95336	0.0556801	0.816685	0.944503
Atg12	0.0249626	5.40948	0.0555464	0.8169	0.944692
Gm36995	-0.279388	-0.50072	0.0555148	0.816951	0.944692
Urgcp	0.0320593	5.07691	0.0554445	0.817065	0.944764
Gm28513	-0.244456	-1.04024	0.0553649	0.817194	0.944828
Tubb4b-ps2	-0.232202	-1.93457	0.0553465	0.817224	0.944828
Atad3aos	-0.159772	-0.185544	0.055272	0.817344	0.944855
Gm20658	-0.402006	-1.58752	0.0552366	0.817402	0.944855
Pdcd7	0.0410905	3.649	0.055199	0.817463	0.944855
Ash2l	-0.0220867	5.20437	0.055113	0.817602	0.944855
Grk4	-0.0938989	1.58302	0.05511	0.817607	0.944855
Atp9b	0.0191708	6.29183	0.05508	0.817656	0.944855
Sprtn	-0.025144	4.79018	0.055051	0.817703	0.944855
Gm21769	0.239252	-0.628999	0.0550461	0.817711	0.944855
Tmem182	-0.0966732	3.95261	0.0550455	0.817712	0.944855
Gm45847	0.23679	-1.6139	0.0552451	0.817882	0.944941
Ufl1	0.0310336	5.18308	0.0549361	0.817889	0.944941
Qrich2	-0.26622	-1.24656	0.0548049	0.818103	0.945127
St6galnac5	-0.136805	1.34346	0.0547466	0.818198	0.945127
2310034G01Rik	0.298825	-1.01065	0.0547423	0.818205	0.945127
Shisal1	-0.234305	-0.835134	0.0550095	0.818264	0.945135
Clec5a	0.106947	2.32173	0.0546566	0.818344	0.945169
Mtif3	-0.0443125	2.65441	0.0545208	0.818566	0.945323
H2aw	0.0821159	1.57916	0.0544822	0.818629	0.945323
Cyp11a1	0.155158	1.33755	0.0544778	0.818636	0.945323
Gm13493	-0.232818	-1.89004	0.0544481	0.818684	0.945323
Tada2a	-0.0457074	3.83645	0.0544039	0.818757	0.945347
Slc30a6	0.0375568	3.83172	0.0543547	0.818837	0.94538
Gemin5	0.0330087	4.05581	0.054317	0.818899	0.945391
Zfp775	0.0796344	1.877	0.0542303	0.819041	0.945417
Zfp874a	0.0574758	3.09938	0.0542137	0.819068	0.945417
Pptc7	-0.0339331	4.96416	0.0542089	0.819076	0.945417
Gm49380	-0.380264	-2.46359	0.0540751	0.819295	0.945486
Gm27415	0.270117	-1.25381	0.0540574	0.819324	0.945486
Atad5	0.083236	2.21482	0.0540561	0.819326	0.945486
Chek1	0.0886604	1.37319	0.0540461	0.819342	0.945486
Trub2	0.0337044	3.96042	0.053879	0.819616	0.945743
Cystm1	0.0648944	2.16947	0.0537881	0.819766	0.945817
Arhgap15	-0.0849151	1.58716	0.0537592	0.819813	0.945817
Ube2cbp	-0.197941	0.187362	0.0537457	0.819836	0.945817
Spcs2-ps	-0.242143	-0.962205	0.0535804	0.820108	0.945919
Gm19366	-0.188918	-1.40831	0.0535505	0.820157	0.945919
Mfrp	0.163121	-0.598097	0.0535153	0.820215	0.945919
Anxa11	-0.0304897	5.3213	0.0534585	0.820308	0.945919
Lins1	0.050462	3.22468	0.0534259	0.820362	0.945919
Rgs17	-0.221121	0.165519	0.0534093	0.82039	0.945919
Gm9530	-0.241316	-1.10141	0.0534015	0.820402	0.945919
Zmat2	-0.026351	5.48656	0.0533859	0.820428	0.945919
Tor1aip2	0.0167068	7.2665	0.0533821	0.820435	0.945919
Gm5738	-0.294784	-0.714759	0.0533782	0.820441	0.945919
Gm6206	0.0724893	2.09707	0.0532894	0.820588	0.94592
Ncoa6	-0.0223425	6.07216	0.053285	0.820595	0.94592
Fam221a	-0.103827	0.941894	0.0532681	0.820623	0.94592
Ints1	-0.0263685	5.66874	0.0532531	0.820648	0.94592
Gm11747	0.232248	-1.76142	0.0539086	0.820721	0.945945
4921513I03Rik	0.40123	-2.46506	0.0531237	0.820861	0.945957
Gm50240	0.0979549	1.60049	0.053053	0.820979	0.945957
Gm9812	0.235409	-0.646249	0.0530415	0.820998	0.945957
Gm8543	-0.207781	-1.68077	0.053029	0.821018	0.945957
Gm14411	-0.308163	-1.84345	0.0529877	0.821087	0.945957
Trmt10b	-0.050611	2.91269	0.0529767	0.821105	0.945957
Ddit3	0.0332573	4.78324	0.0529667	0.821121	0.945957
Ndel1	0.0165894	7.23897	0.0529372	0.82117	0.945957
Psmd7	0.0216294	6.35147	0.0528881	0.821252	0.945957
Gm12762	0.447416	-2.41496	0.0528296	0.821349	0.945957
Napb	0.0778548	2.0762	0.0528115	0.821379	0.945957
Slc25a45	0.0292625	4.32273	0.0527865	0.82142	0.945957
Upf3a	0.0314782	4.95305	0.0527744	0.82144	0.945957
Tmem141	0.106343	1.84539	0.0527658	0.821455	0.945957
Emc8	0.0291098	4.66945	0.0527124	0.821543	0.945999
Zfp869	-0.0421823	4.2372	0.0525549	0.821805	0.946214
Tuba1c	0.0335923	5.80086	0.0525381	0.821833	0.946214
Ranbp9	-0.0193729	5.89799	0.0524185	0.822032	0.946384
Gm18086	0.221461	-1.6105	0.0523507	0.822145	0.946413
Kcnmb4	-0.266693	-1.69978	0.0522691	0.822281	0.946413
Sell	-0.154557	2.82367	0.052226	0.822353	0.946413
Arf2	0.0174524	6.23113	0.0521555	0.822471	0.946413
Gm42688	-0.119613	1.28684	0.0521337	0.822508	0.946413
Rad52	0.0505124	3.69605	0.0521173	0.822535	0.946413
Depdc1b	0.316258	-1.37623	0.0520726	0.82261	0.946413
Rbm41	0.062126	3.19499	0.0520627	0.822626	0.946413
Tma16	0.0428221	3.30655	0.0520534	0.822642	0.946413
Pex12	-0.0466291	3.05041	0.0520281	0.822684	0.946413
Gm48562	-0.294888	-1.44723	0.0520189	0.822699	0.946413
Ndufv2	-0.0214326	5.69575	0.0520118	0.822711	0.946413
L3hypdh	-0.0349121	3.82877	0.0520009	0.82273	0.946413
Gm1818	-0.279833	-1.70706	0.0519611	0.822796	0.94643
Zfp27	0.0552191	2.93411	0.0519276	0.822852	0.946435
Hsd17b10	0.020662	5.23204	0.0518562	0.822972	0.946513
Itsn1	-0.0237711	6.35784	0.0517997	0.823067	0.946563
Tymp	-0.11225	0.533521	0.0517436	0.823161	0.946579
Isg15	0.0385351	5.93512	0.0517294	0.823184	0.946579
Slc38a6	-0.0405597	3.73491	0.0516184	0.823371	0.94662
Gm49632	-0.307525	-2.32013	0.0522619	0.823428	0.94662
Txn-ps1	-0.242359	-2.16447	0.0515599	0.823469	0.94662
Tctn1	0.0320403	4.0141	0.051549	0.823487	0.94662
2810039B14Rik	0.120288	0.700041	0.0515281	0.823523	0.94662
Cfap69	0.0943086	1.14259	0.0515237	0.82353	0.94662
Ccdc126	0.0466058	3.10953	0.0512797	0.823941	0.94691
Nvl	-0.0280312	4.94728	0.0512212	0.824039	0.94691
Zfp943	-0.0333998	4.04871	0.0511996	0.824076	0.94691
Zkscan4	-0.132587	0.765955	0.0511849	0.824101	0.94691
Mettl15	-0.0685361	1.74805	0.0511258	0.8242	0.94691
Ehmt2	0.0175577	7.03679	0.0511247	0.824202	0.94691
Gnb2	-0.0170571	8.28036	0.0511227	0.824206	0.94691
Snord83b	0.169509	0.0880934	0.0511157	0.824217	0.94691
Bloc1s2	0.0529507	2.98925	0.0510976	0.824248	0.94691
Parp4	0.0257816	5.69258	0.0510579	0.824315	0.946919
Gdpd2	-0.196489	-0.747055	0.051314	0.824359	0.946919
Acsbg3	0.163529	0.0871487	0.0509626	0.824476	0.946994
Slc30a1	-0.0224185	5.14578	0.0509112	0.824563	0.947035
Gm14175	0.271659	-2.2826	0.050873	0.824628	0.94705
Rdh14	0.0490678	3.74636	0.0508231	0.824712	0.947087
Eif2s3x	0.0330017	4.3663	0.0507929	0.824763	0.947087
Gm49336	-0.0270311	5.0783	0.0507161	0.824894	0.947177
Iars2	-0.0194641	6.12593	0.0506703	0.824971	0.947191
Pira2	0.181503	0.459829	0.0506389	0.825025	0.947191
Tmem69	0.0666271	2.24575	0.0505973	0.825095	0.947191
Ruvbl1	0.0301556	3.79198	0.0505047	0.825252	0.947191
Cmbl	0.0620459	2.62739	0.0504908	0.825276	0.947191
Cox4i1	-0.0196619	7.66886	0.0504818	0.825291	0.947191
Afap1l2	0.0341014	5.26011	0.050443	0.825357	0.947191
Fam160b1	0.0201816	5.88769	0.0503676	0.825486	0.947191
Tsacc	0.232261	-0.686794	0.0503667	0.825487	0.947191
Nsun2	-0.0231222	5.71187	0.0503414	0.82553	0.947191
Smim5	-0.336102	-1.45548	0.0503151	0.825575	0.947191
Hexim2	0.112981	0.499192	0.0502795	0.825636	0.947191
Adgre4	0.2082	0.202605	0.0502719	0.825648	0.947191
Capn7	-0.0222891	5.93036	0.0502624	0.825665	0.947191
Mir99ahg	-0.0605558	2.50751	0.0502523	0.825682	0.947191
Oas1g	-0.0811116	1.53419	0.0501383	0.825876	0.947323
Gm13443	-0.275709	-1.50779	0.0501147	0.825916	0.947323
Gm37154	-0.270501	-1.31051	0.0500937	0.825952	0.947323
Wdr83	0.0385811	3.53866	0.0499763	0.826153	0.947358
Gm12504	0.188495	-0.469989	0.0499627	0.826176	0.947358
Arpc5l	0.0259844	5.11831	0.0499595	0.826181	0.947358
Gm49066	0.331317	-0.977496	0.0499545	0.82619	0.947358
Rxylt1	-0.0211979	5.12888	0.0498453	0.826377	0.947504
Pax9	0.210828	-1.32334	0.0504621	0.826439	0.947504
Ipcef1	-0.303219	-0.0738157	0.0497896	0.826472	0.947504
D830025C05Rik	0.231059	-0.875392	0.04971	0.826608	0.947589
Pon2	-0.0185089	6.22132	0.0496857	0.82665	0.947589
Col4a1	0.0221973	11.8091	0.049614	0.826773	0.947671
Zfp316	0.0420646	3.56137	0.0495828	0.826827	0.947673
Nsmce2	-0.0400195	4.25546	0.0495361	0.826907	0.947703
1700072G22Rik	0.298495	-0.781946	0.0495069	0.826957	0.947703
Slc22a17	0.0299058	4.66811	0.0492951	0.827321	0.948061
Gm13205	0.355783	-0.938273	0.0492482	0.827402	0.948094
Nudt2	0.0506045	2.5241	0.0492047	0.827477	0.948121
Polrmt	0.030923	4.17697	0.0491438	0.827581	0.948182
Zfp64	0.0317613	4.36374	0.0489473	0.827921	0.948495
Irak1bp1	0.0769941	2.34201	0.0489244	0.82796	0.948495
Pgap2	-0.0268299	4.67752	0.0488954	0.82801	0.948495
Pygo2	0.0266118	5.58411	0.0487828	0.828205	0.948559
Tmem216	-0.0481938	2.60057	0.0487374	0.828284	0.948559
Bsdc1	-0.0216538	5.7018	0.0487359	0.828286	0.948559
Gm5160	-0.162987	-0.806	0.0487273	0.828301	0.948559
Ndufs5-ps	-0.0444114	2.93953	0.0486827	0.828378	0.948559
E2f4	-0.0214211	5.27857	0.0486778	0.828387	0.948559
Atp5l	-0.0525125	2.8143	0.0486359	0.828459	0.948559
Mroh6	0.381655	-2.34445	0.0486237	0.82848	0.948559
Gm14018	-0.132682	0.0147906	0.0485519	0.828605	0.948642
Zfp626	0.0522863	3.14875	0.0484373	0.828804	0.948811
Gm40117	-0.345642	-1.82737	0.0483629	0.828933	0.9489
Gm11642	0.22327	-0.963207	0.0482882	0.829063	0.948981
E230016K23Rik	0.191152	-1.21279	0.0482623	0.829108	0.948981
Zfp787	0.0406849	4.05137	0.0481671	0.829274	0.949013
Shoc2	0.0181102	5.83158	0.0481586	0.829289	0.949013
Gm16096	-0.238788	-1.32273	0.0481571	0.829291	0.949013
Dhrs7b	-0.0388523	3.68243	0.047993	0.829578	0.949248
Pxdc1	-0.0233598	6.13857	0.0479635	0.829629	0.949248
Gm43808	0.169044	-1.00763	0.0479283	0.829691	0.949248
Gm7785	0.186035	-1.3426	0.0479204	0.829704	0.949248
Zap70	0.258049	-0.305025	0.0478605	0.829809	0.949298
Gm33104	-0.258775	0.0121998	0.0478362	0.829852	0.949298
Gm10561	0.0861223	1.31893	0.0478035	0.829909	0.949304
1700066B19Rik	-0.383386	-1.50811	0.0477443	0.830012	0.949363
Gm15337	0.212554	-1.59735	0.0475996	0.830266	0.949594
Gm15764	0.253161	-1.64111	0.0475565	0.830341	0.949621
Gm10913	-0.215296	-1.60828	0.0475213	0.830403	0.949632
Prr12	-0.0220893	5.50029	0.0474846	0.830467	0.949647
Cdc25c	-0.175824	-0.694318	0.0474085	0.830601	0.949724
Fam151b	-0.0727211	2.07471	0.047373	0.830664	0.949724
Ermap	0.308615	-1.68459	0.0473575	0.830691	0.949724
Tnfrsf4	0.138743	-0.196728	0.0472652	0.830853	0.949747
Gpr83	0.325659	-2.05942	0.0475071	0.830885	0.949747
Grem1	0.240028	-1.8311	0.0478291	0.830948	0.949747
Oas1a	-0.0318162	4.23681	0.0471976	0.830972	0.949747
Gm48488	-0.110703	1.46557	0.0471447	0.831065	0.949747
Dcun1d1	-0.0281583	4.20344	0.0470887	0.831164	0.949747
Zfp992	0.108138	0.621408	0.0470685	0.831199	0.949747
Ppp2r3c	-0.0301696	3.82821	0.0470526	0.831228	0.949747
Ift74	0.0330882	3.67864	0.0470256	0.831275	0.949747
Zfp772	-0.0620231	2.7907	0.0470212	0.831283	0.949747
D730003I15Rik	-0.130607	0.433541	0.0469871	0.831343	0.949747
Dsg1c	-0.328237	-1.52871	0.0469857	0.831346	0.949747
Psat1	0.0449654	3.77827	0.0469634	0.831385	0.949747
Akr1b10	0.0369233	3.69989	0.0468815	0.83153	0.949822
Gm8394	-0.215114	-1.39765	0.0468311	0.831619	0.949822
Mars	-0.0221693	5.33541	0.0468274	0.831625	0.949822
Zfat	0.0542599	2.56398	0.0468079	0.83166	0.949822
Pcdhgb7	-0.0847673	1.41284	0.0467794	0.83171	0.949822
Gm43860	-0.0988433	1.17424	0.0467217	0.831812	0.949879
Gm44899	-0.214099	-0.530329	0.0466454	0.831947	0.949936
Pllp	-0.181858	-0.620961	0.0466351	0.831966	0.949936
Gpat4	0.023722	6.37672	0.0465498	0.832117	0.949995
Nsg2	0.362141	-2.00928	0.0465475	0.832121	0.949995
C030037D09Rik	-0.212558	-0.180924	0.0464079	0.832369	0.950124
0610012D04Rik	-0.256419	-1.32091	0.046352	0.832468	0.950124
Gm48557	0.304535	-1.62427	0.0463363	0.832496	0.950124
Ulk2	-0.0204501	6.31306	0.0463349	0.832499	0.950124
Gm16299	-0.292357	-1.61073	0.0463298	0.832508	0.950124
Rpl5-ps2	0.165723	-1.08272	0.0463086	0.832545	0.950124
Rbks	-0.0956725	1.28966	0.0462453	0.832658	0.950193
Slc9a1	0.0158396	6.14908	0.0461737	0.832785	0.950279
Gm3550	0.193905	-1.61317	0.0461302	0.832863	0.950308
Gm47155	-0.182347	-0.746218	0.0460918	0.832931	0.950327
Asah2	0.0218334	6.11314	0.0459988	0.833097	0.950457
Pcdh19	-0.0282136	6.43814	0.0458695	0.833328	0.950617
Acbd5	-0.0253982	5.67215	0.0458402	0.83338	0.950617
Fam129c	0.114587	0.349969	0.0458335	0.833392	0.950617
Gm10086	-0.131563	-0.249145	0.0457929	0.833465	0.95064
Sec61a2	-0.0488741	3.57253	0.0457141	0.833606	0.95064
Vmn1r51	0.304862	-1.70885	0.0459579	0.833619	0.95064
Sh3rf2	0.390923	-2.19091	0.0457059	0.833621	0.95064
4933404O12Rik	0.0756138	1.57072	0.045583	0.833841	0.950809
Gm8894	0.195649	-1.87996	0.0455653	0.833873	0.950809
Dnajc13	-0.0199239	6.56737	0.0455148	0.833963	0.950853
Pum2	-0.0204658	7.37134	0.0454699	0.834044	0.950886
Jph1	0.13296	0.680598	0.0453158	0.834321	0.951108
Pcdhb18	-0.0871536	1.99497	0.0453038	0.834343	0.951108
Gm12941	-0.234446	-1.28441	0.0451734	0.834577	0.951205
Cyp27b1	-0.210245	-1.18026	0.0451681	0.834587	0.951205
Gm14002	0.245691	-2.24672	0.04575	0.834601	0.951205
Trappc1	0.0420478	4.39052	0.0451251	0.834664	0.951205
Smyd1	-0.207683	-1.01565	0.0450918	0.834724	0.951205
9530020I12Rik	-0.352574	-2.4313	0.0450821	0.834742	0.951205
Tnrc6a	0.0185797	6.66961	0.0450517	0.834797	0.951205
Gm49359	-0.0735763	1.40355	0.045026	0.834843	0.951205
Psenen-ps	0.135791	-0.151875	0.0449724	0.83494	0.951214
Gm17112	-0.184486	0.0286904	0.0449642	0.834955	0.951214
Gm5620	0.162808	-0.759509	0.0449086	0.835055	0.951269
Abcc6	-0.231986	-1.32115	0.0448638	0.835136	0.951284
Sdhaf4	-0.03541	3.19366	0.0448437	0.835172	0.951284
2700099C18Rik	0.122458	0.661872	0.0447787	0.83529	0.951339
Il3ra	0.0253026	5.63256	0.0447599	0.835324	0.951339
Gt(ROSA)26Sor	-0.12892	0.6081	0.0447204	0.835396	0.951361
Hoxc11	0.141126	0.692399	0.0446824	0.835465	0.95138
Gm26268	0.145523	-0.40945	0.0446041	0.835606	0.951432
Vdac3-ps1	0.141221	-0.275819	0.0445994	0.835615	0.951432
Mrps27	0.0388538	3.48649	0.0445714	0.835666	0.951432
Tspan5	-0.0250467	5.44601	0.0445331	0.835735	0.951452
Dock10	-0.0255263	5.08148	0.0444673	0.835855	0.951494
Snapc1	0.0312742	4.47963	0.0444552	0.835877	0.951494
Aif1	-0.110262	1.11162	0.0443873	0.836	0.951537
Dis3	-0.0266832	4.40485	0.0443373	0.836091	0.951537
Nup107	0.0418842	4.09967	0.044323	0.836117	0.951537
9330102E08Rik	0.26684	-1.05409	0.0443156	0.836131	0.951537
Spin2c	-0.113599	0.128471	0.0442919	0.836174	0.951537
Abhd11os	0.0807913	1.16269	0.0442098	0.836323	0.951648
AI597479	0.0248918	4.12327	0.0441338	0.836462	0.951703
Nme2	0.0422001	4.01111	0.0441261	0.836476	0.951703
Cep164	0.0254454	4.56228	0.0440506	0.836614	0.95179
Rilpl1	0.0284125	4.84081	0.0439868	0.83673	0.95179
Klhl8	-0.0336835	3.79302	0.0439795	0.836744	0.95179
Morn1	-0.0946762	0.792244	0.0439635	0.836773	0.95179
BC051226	0.11882	0.756149	0.0439359	0.836823	0.95179
Stk16	0.0257116	5.13282	0.0439137	0.836864	0.95179
Pgbd1	0.260482	-1.13407	0.0438696	0.836945	0.951822
Pcdhb10	0.0929893	2.095	0.0437352	0.837191	0.95203
Sart1	0.0207006	5.79949	0.043677	0.837297	0.95203
Fam149b	-0.0224117	4.76185	0.0436524	0.837342	0.95203
Gm28523	-0.255105	-1.11657	0.0436277	0.837388	0.95203
Hoxc4	-0.0626019	2.71154	0.0436236	0.837395	0.95203
Hrc	0.0810852	1.14548	0.0435803	0.837475	0.95203
Gm38309	0.176811	-1.09267	0.0435716	0.837491	0.95203
Hexdc	0.0400126	3.03938	0.0434174	0.837774	0.952293
Ccdc40	0.262833	-1.54393	0.0433573	0.837885	0.952359
Wdr34	0.0368634	2.98505	0.0433259	0.837943	0.952366
Iars	0.021129	5.60021	0.0432897	0.838009	0.952383
Camk1g	0.2608	-1.47038	0.0431843	0.838204	0.952544
Cep83	0.0236518	4.38586	0.0430486	0.838454	0.95277
Extl2	-0.0409968	4.42468	0.04298	0.838581	0.952804
D930007P13Rik	-0.241802	-0.821119	0.042932	0.83867	0.952804
Unkl	0.0350928	3.72904	0.042921	0.83869	0.952804
9430091E24Rik	-0.0944802	1.20184	0.0429196	0.838693	0.952804
Rpl39-ps	0.0632826	1.97688	0.0426902	0.839118	0.95322
Strn4	0.0169423	6.66172	0.0426658	0.839163	0.95322
Xirp1	-0.151605	1.02549	0.042622	0.839244	0.953236
Lgals8	-0.0195712	6.17224	0.042581	0.839321	0.953236
Mvb12b	-0.0191104	5.40649	0.0425744	0.839333	0.953236
Aifm2	0.0461517	4.09675	0.0425398	0.839397	0.953243
Tmc5	0.122515	-0.0314893	0.0425008	0.83947	0.953243
Gm27030	-0.286238	-2.17257	0.042487	0.839495	0.953243
Fam222b	0.0251296	4.21469	0.0424081	0.839642	0.953298
Fam136a	0.0312298	3.46626	0.0423956	0.839665	0.953298
Coq7	0.0399675	2.97885	0.042377	0.8397	0.953298
Gm26645	0.255185	-0.650161	0.0423078	0.839829	0.953375
Hint1	0.0188306	6.4629	0.0422848	0.839872	0.953375
Fkbp8	-0.017118	7.36208	0.0422235	0.839986	0.953414
Polr2i	-0.0403289	3.82768	0.0422094	0.840013	0.953414
Celsr3	0.214402	-0.836431	0.0421827	0.840063	0.953414
D5Ertd579e	-0.0207744	5.39241	0.0420286	0.840351	0.953682
Casc1	0.202974	-0.449579	0.0419835	0.840435	0.953719
Tgif2	0.104	0.147315	0.0418925	0.840606	0.953853
Smarce1-ps1	0.272359	-1.46969	0.0418004	0.840778	0.953917
Rps6-ps4	-0.121009	-0.219178	0.0417805	0.840816	0.953917
2410004B18Rik	-0.0305097	4.18723	0.0417785	0.840819	0.953917
6820431F20Rik	0.084037	1.2914	0.0417514	0.84087	0.953917
Zfp511	-0.0312269	3.73553	0.0417238	0.840922	0.953917
Gm30984	-0.203146	-0.537069	0.0416855	0.840994	0.953939
Clec2e	0.28959	-2.07639	0.0415566	0.841236	0.954089
Kirrel	-0.023843	7.41882	0.0415296	0.841287	0.954089
Ppil3	0.0305914	3.60252	0.0415275	0.841291	0.954089
Cdkn1b	-0.0166504	6.52101	0.0415047	0.841334	0.954089
Gm10735	-0.249716	-1.93998	0.0413373	0.84165	0.954329
Serinc2	-0.162472	-0.1512	0.0413256	0.841672	0.954329
F420014N23Rik	0.103767	0.250243	0.0412823	0.841754	0.954329
Etnk1	-0.0198707	7.04653	0.0412557	0.841804	0.954329
2900005J15Rik	0.196258	-0.800206	0.041254	0.841807	0.954329
Gm10643	0.116456	0.0022072	0.0410209	0.842248	0.95477
Eef2kmt	0.0354722	3.80575	0.0408816	0.842512	0.954991
Plcb1	0.0316679	5.48053	0.0408392	0.842593	0.954991
Gm49599	-0.218622	-0.999474	0.0408121	0.842644	0.954991
Csf2	-0.226295	-1.03286	0.0408084	0.842651	0.954991
Gm26583	0.250862	-1.04087	0.0407082	0.842842	0.955091
Fzd7	0.0238233	4.46873	0.0407069	0.842844	0.955091
Rpl7a-ps11	0.141724	-0.952753	0.0406585	0.842936	0.955137
Gm13268	0.202162	-1.58263	0.0405764	0.843093	0.955255
Rdh13	0.0293261	3.92882	0.0405114	0.843217	0.9553
Tmem39a	0.0207936	5.652	0.0405006	0.843237	0.9553
Gm12338	-0.125023	0.234254	0.0404615	0.843312	0.955326
Kansl2-ps	0.150209	-0.42366	0.040379	0.84347	0.955398
Wdr25	0.0660169	1.75442	0.0403732	0.84348	0.955398
Fancd2	-0.121414	1.04545	0.0403137	0.843594	0.955468
Pdlim3	0.0347352	3.18147	0.0401124	0.84398	0.955776
Cebpzos	-0.0418723	2.50342	0.0400936	0.844016	0.955776
Rpl7a-ps10	-0.193398	-1.79614	0.0400255	0.844147	0.955776
Gm9762	0.155518	-0.498106	0.0400235	0.84415	0.955776
Mapk7	0.0191542	5.22476	0.0399984	0.844198	0.955776
Adnp	0.107553	0.270438	0.0399877	0.844219	0.955776
Mocs2	-0.026127	5.19408	0.0399812	0.844231	0.955776
Gm6867	-0.207233	-1.97891	0.0398712	0.844443	0.955956
Dhx16	-0.019849	5.44557	0.0398192	0.844543	0.956011
Cenpu	0.154266	-0.4856	0.0397256	0.844723	0.956155
Trim34b	0.286334	-1.90031	0.039652	0.844865	0.956257
Ssbp2	0.0236927	4.99221	0.039587	0.844991	0.956314
Phf2	0.0182139	6.37886	0.0395717	0.84502	0.956314
Nsun6	-0.0434344	3.06828	0.0395232	0.845114	0.956322
Dbil5	-0.257131	-0.988517	0.0394092	0.845334	0.956322
Olfml2a	-0.0371812	6.41026	0.039392	0.845368	0.956322
B930095G15Rik	-0.0519669	2.19981	0.039385	0.845381	0.956322
Acad12	-0.045284	3.08194	0.0393822	0.845387	0.956322
Gm32569	-0.276243	-2.38731	0.0398753	0.845421	0.956322
Folr2	0.131225	0.260261	0.0393554	0.845438	0.956322
Dcun1d4	-0.0328381	3.40225	0.0393474	0.845454	0.956322
AI839979	0.17836	1.04558	0.0393249	0.845497	0.956322
Ccdc138	-0.0963138	1.32992	0.0392679	0.845608	0.956377
Igha	0.304259	4.14572	0.039246	0.84565	0.956377
4732491K20Rik	0.167911	-0.423295	0.0391844	0.84577	0.956453
Gm48972	-0.276689	-2.11211	0.039621	0.845908	0.95655
Znrf3	-0.0549923	2.58093	0.03905	0.846031	0.95663
Klhl15	0.0421976	3.19146	0.0389847	0.846158	0.956715
Pla2g4b	0.170844	-0.717797	0.0389234	0.846277	0.956749
9330161L09Rik	0.197617	-0.733971	0.0389156	0.846292	0.956749
Gm3604	0.118378	0.441843	0.0388586	0.846403	0.956815
Scoc	0.0243024	4.36238	0.0388204	0.846478	0.95684
Adssl1	-0.0741684	2.03509	0.038794	0.846529	0.95684
Gm48151	0.352222	-2.37868	0.0387499	0.846615	0.956878
Fnip1	-0.0207734	5.78227	0.0386953	0.846722	0.956939
Ranbp3	-0.0205239	5.91489	0.0386421	0.846826	0.956998
Nf2	-0.0185564	6.21856	0.0385948	0.846919	0.957043
Med8	0.0274313	4.40861	0.03856	0.846987	0.957061
Oscp1	-0.0936286	1.95378	0.0385243	0.847057	0.957081
Gm15694	0.298714	-2.08937	0.0384397	0.847222	0.957181
Nob1	-0.0248979	4.23502	0.0384256	0.84725	0.957181
Gm6768	0.169433	-1.00883	0.0383888	0.847322	0.957204
Gm13375	-0.0622597	2.13503	0.038349	0.8474	0.957229
4933440N22Rik	-0.101024	0.452236	0.0383038	0.847489	0.957229
Tdo2	0.15781	-0.931828	0.0382975	0.847501	0.957229
Ncl	0.0150149	8.22801	0.0382567	0.847582	0.957251
Hhatl	0.216348	-1.22864	0.0382344	0.847625	0.957251
Ces1a	0.215022	-2.10183	0.0386619	0.847758	0.957342
Tubb3	0.0636825	2.21185	0.0380834	0.847922	0.957355
Smoc2	0.0214196	8.954	0.0380826	0.847924	0.957355
Ccsap	0.0727577	1.17003	0.0380556	0.847977	0.957355
Gm49774	0.25316	-0.769862	0.0380549	0.847979	0.957355
Dzank1	-0.151757	0.712292	0.0379647	0.848157	0.957497
Pex13	-0.0283984	4.54309	0.0379366	0.848212	0.9575
Ngfr	0.130429	2.27848	0.037826	0.84843	0.957655
2810004N23Rik	0.0281428	4.18489	0.0378141	0.848454	0.957655
Tubb4b-ps1	-0.170516	-1.23092	0.0376774	0.848724	0.957901
Pabpn1	0.0215649	4.98806	0.0376011	0.848876	0.957941
Msl1	-0.0190869	6.78031	0.0375901	0.848897	0.957941
Wdr78	0.156217	0.700165	0.0375758	0.848926	0.957941
Cnpy4	-0.0266765	5.36159	0.0374728	0.84913	0.957941
Asb8	0.031254	3.9846	0.0374592	0.849157	0.957941
Napsa	0.0905773	1.70799	0.0374227	0.84923	0.957941
Eef1g	0.0183478	7.6933	0.0374143	0.849247	0.957941
Stk11ip	0.0216461	5.05421	0.0373783	0.849318	0.957941
Trpm2	0.223231	0.926141	0.0373392	0.849396	0.957941
Eef2-ps2	-0.0651787	2.69043	0.0372903	0.849493	0.957941
Ccdc107	-0.0382302	3.56908	0.0372885	0.849497	0.957941
Rpl9-ps4	0.151925	-1.00048	0.0372575	0.849559	0.957941
Mrm1	0.0334505	3.30517	0.0372384	0.849597	0.957941
Rasl10b	0.185883	-1.12639	0.0372122	0.849649	0.957941
Gm3219	0.149921	-0.923335	0.0372059	0.849661	0.957941
Sdhb	0.0165016	5.87208	0.0372016	0.84967	0.957941
Serpinb6c	0.231	-1.15762	0.0371953	0.849683	0.957941
Mir23b	0.186885	-1.62585	0.0371296	0.849814	0.957941
Tmem126a	-0.030308	4.15655	0.0371167	0.849839	0.957941
Zfp59	-0.0694291	1.76729	0.0370948	0.849883	0.957941
Tgtp1	-0.157356	3.68099	0.0370868	0.849899	0.957941
Fmo1	0.0192043	7.08387	0.0370813	0.84991	0.957941
9130024F11Rik	-0.261529	-1.93631	0.0370083	0.850056	0.958013
Fat3	-0.292885	-1.84064	0.036993	0.850087	0.958013
Nox4	-0.03084	5.58451	0.03697	0.850133	0.958013
Apoo-ps	0.262487	-1.30026	0.0369212	0.85023	0.958013
Gm43579	-0.199562	-0.900284	0.0368674	0.850338	0.958013
Gm26559	0.109078	0.236377	0.0368412	0.85039	0.958013
Gm47322	0.317804	-1.65163	0.0368388	0.850395	0.958013
Atf6	-0.0220793	6.00452	0.0368246	0.850424	0.958013
Lrrc25	0.0992275	1.55945	0.0368137	0.850445	0.958013
Gm47508	0.31756	-1.80374	0.0367589	0.850555	0.958078
Gm10037	0.231684	-0.762457	0.0366988	0.850676	0.958155
Mto1	-0.0431865	3.28686	0.0366235	0.850827	0.958267
Ppp1r1a	0.109052	0.170483	0.036556	0.850963	0.958308
Zfp326	-0.0210369	4.87567	0.0365144	0.851047	0.958308
Pcdhgb4	-0.0651123	1.68505	0.0364219	0.851233	0.958308
Gm43714	-0.22938	-1.56732	0.0364132	0.851251	0.958308
Msantd1	-0.130317	0.21882	0.0363611	0.851356	0.958308
Cd68	0.0213693	5.16811	0.0363483	0.851382	0.958308
6330537M06Rik	0.119882	0.753218	0.0361971	0.851687	0.958308
Sgk3	-0.0267929	4.60291	0.0361673	0.851747	0.958308
Tmem196	0.213367	-1.71998	0.0361411	0.8518	0.958308
Gpr21	0.183475	0.659021	0.0361333	0.851816	0.958308
R3hdm2	0.015757	6.34588	0.0361313	0.85182	0.958308
Trim69	-0.167951	-0.0591232	0.0361263	0.85183	0.958308
Slc26a8	0.155179	-0.227081	0.0361191	0.851845	0.958308
mt-Nd5	0.0316553	10.2247	0.0361044	0.851875	0.958308
Ppp1r2-ps2	0.226458	-1.54381	0.0360917	0.851901	0.958308
A430105J06Rik	0.202536	-1.72081	0.0360852	0.851914	0.958308
Gm20045	-0.146672	0.196172	0.0360727	0.851939	0.958308
Psma4	-0.0136105	6.34916	0.0360514	0.851982	0.958308
6230400D17Rik	-0.0872093	0.779054	0.0360311	0.852023	0.958308
Gm47513	0.342049	-2.55869	0.0360206	0.852045	0.958308
Sh3glb2	-0.0167424	5.84917	0.0360031	0.85208	0.958308
Spryd4	-0.0401326	2.40308	0.0359685	0.85215	0.958308
Mtch2	-0.0140415	6.13568	0.0359638	0.85216	0.958308
Ccl25	-0.0800647	0.510543	0.0359469	0.852194	0.958308
Mob3b	0.0904759	1.19818	0.0359336	0.852221	0.958308
Jrk	0.0776333	1.57764	0.0358983	0.852293	0.958308
Rhbdd2	-0.0365889	3.7415	0.0358795	0.852331	0.958308
Mc1r	0.285647	-1.94962	0.035846	0.852399	0.958308
AI606473	-0.263305	-1.53031	0.0360361	0.852409	0.958308
Gm48949	-0.154154	-0.360396	0.0358244	0.852443	0.958308
Lst1	0.0803898	1.86486	0.0357857	0.852522	0.958308
Samsn1	0.0902873	3.14127	0.0357772	0.852539	0.958308
Cd37	-0.0586547	2.68521	0.0356832	0.85273	0.958458
Gm16378	-0.047006	2.76903	0.0356543	0.852789	0.958458
Gm33280	0.121979	-0.182367	0.0356347	0.852829	0.958458
Ckmt2	0.159837	0.156649	0.0356064	0.852887	0.958464
Zfp133-ps	0.226239	-1.27838	0.0355206	0.853062	0.958602
Plekhm3	0.0233906	4.3964	0.0352129	0.853692	0.959061
Micall1	-0.0237333	5.20015	0.0351981	0.853722	0.959061
Snrk	0.0191478	7.62445	0.0351727	0.853774	0.959061
Glo1	0.0180957	5.04226	0.0350713	0.853983	0.959061
Mkrn1	0.0170384	5.58429	0.0350686	0.853988	0.959061
Uhmk1	0.0202021	6.24729	0.035051	0.854024	0.959061
Exoc3l4	0.0372729	3.40151	0.0350309	0.854066	0.959061
Hnrnpl	0.01422	7.78455	0.0350001	0.854129	0.959061
Rasa2	0.0259347	4.51097	0.0349989	0.854132	0.959061
Gm7862	-0.14697	-0.777934	0.034979	0.854173	0.959061
Gm29017	-0.238043	-1.4341	0.0349569	0.854218	0.959061
Npas3	-0.169293	-0.910442	0.034941	0.854251	0.959061
Wipi2	-0.0180868	6.04368	0.0349378	0.854257	0.959061
Gm43422	0.262914	-0.901023	0.0349376	0.854258	0.959061
Eef1akmt2	-0.031678	3.93175	0.0349206	0.854293	0.959061
Ccdc146	-0.317881	-2.23041	0.0349113	0.854312	0.959061
Gm26887	0.179445	-0.684973	0.0348615	0.854415	0.959061
Epgn	0.244891	-1.98935	0.0348215	0.854497	0.959061
Epha7	0.145418	-0.182164	0.034811	0.854519	0.959061
Tnfsf15	-0.132192	0.730323	0.0348099	0.854521	0.959061
Gm9968	-0.210454	-0.535184	0.0347419	0.854662	0.959061
9330020H09Rik	0.0984946	0.934915	0.0347389	0.854668	0.959061
Arhgef33	0.314174	-1.96574	0.0347353	0.854675	0.959061
Tro	0.102844	1.26608	0.034687	0.854775	0.9591
Gm28151	-0.161822	-0.211737	0.0346643	0.854822	0.9591
Sptlc1	-0.0161655	5.50834	0.0346426	0.854867	0.9591
Pcdhga12	-0.0441253	2.32963	0.0345377	0.855084	0.959156
Gm10222	0.0815296	0.895535	0.0345064	0.855149	0.959156
Gm43011	0.219704	-0.978232	0.0344402	0.855286	0.959156
Trp53-ps	0.195178	-0.979135	0.0344321	0.855303	0.959156
Usp8	-0.0142845	6.09606	0.0344196	0.855329	0.959156
Rab13	0.0210804	4.4449	0.0344045	0.85536	0.959156
Rnf34	0.0224176	4.34183	0.034377	0.855418	0.959156
Gm6192	-0.146467	-1.34637	0.0343733	0.855425	0.959156
Oxct1	0.0202418	6.76912	0.0343698	0.855432	0.959156
Riox2	-0.0333104	3.2697	0.0343555	0.855462	0.959156
Uqcrb	-0.0176251	5.65917	0.0343405	0.855493	0.959156
Gm10157	-0.180561	-1.53129	0.0342582	0.855665	0.959271
Cfap44	0.327491	-2.24276	0.034241	0.8557	0.959271
Gm43197	-0.0659081	1.68622	0.0342057	0.855774	0.959294
Rere	0.0150164	7.42232	0.034178	0.855832	0.9593
Syngr3	-0.222404	-0.976399	0.0340797	0.856037	0.959444
Gm45605	0.170037	-0.142375	0.0340662	0.856065	0.959444
Gm10767	-0.163482	-0.341598	0.0339612	0.856284	0.959631
Srsf12	-0.245921	-1.8102	0.0339327	0.856343	0.959639
AW209491	0.0433357	2.80491	0.0338587	0.856498	0.959708
Gm47662	-0.224088	-2.22705	0.0342652	0.856562	0.959708
1110013H19Rik	-0.191421	-0.961229	0.0338124	0.856595	0.959708
Gm14326	-0.0489495	2.04289	0.0338032	0.856615	0.959708
Trip11	-0.0206734	5.98356	0.033622	0.856995	0.959878
Hdx	0.0692991	1.52372	0.0335896	0.857063	0.959878
Zfp597	0.0378481	3.34281	0.0335745	0.857095	0.959878
Ehd4	-0.0247936	7.97151	0.0335641	0.857117	0.959878
Osbpl2	0.0171863	5.35343	0.0335263	0.857196	0.959878
Gm49760	-0.183541	-0.829553	0.0335123	0.857226	0.959878
Copb1	0.0178561	7.43322	0.0334968	0.857258	0.959878
Gm16499	0.211062	-1.46722	0.0334546	0.857347	0.959878
Ssu72	0.0173604	5.2419	0.0334256	0.857408	0.959878
Gm15816	-0.21806	-2.07967	0.0334128	0.857435	0.959878
Metrn	0.103448	0.317235	0.0333989	0.857464	0.959878
Rnft2	0.13103	1.0378	0.0333918	0.857479	0.959878
Gm47251	0.170662	-1.69359	0.0333909	0.857481	0.959878
2500002B13Rik	-0.155143	0.247268	0.0333821	0.8575	0.959878
Shc1	0.0138049	6.98901	0.0332123	0.857859	0.960197
Gtf2i	0.0157158	7.3109	0.033188	0.85791	0.960197
Ppp1cb	0.0143947	7.97316	0.0331479	0.857995	0.960197
Hmgcll1	0.0906868	0.515479	0.033139	0.858014	0.960197
Taf5	-0.0369794	3.17347	0.0331233	0.858047	0.960197
Nctc1	0.318143	-2.25395	0.0330576	0.858186	0.960277
Zbp1	-0.0384859	4.54615	0.0329817	0.858347	0.960277
Tnpo3	0.0148782	6.04993	0.032956	0.858402	0.960277
Cttnbp2nl	0.016476	6.20059	0.0329381	0.85844	0.960277
Abat	0.0454688	3.31374	0.0329238	0.85847	0.960277
Tmem251	-0.0367737	3.75857	0.0328991	0.858523	0.960277
Gm2223	0.165388	-0.633067	0.0328338	0.858661	0.960277
Tmem185b	-0.0204043	4.64942	0.032832	0.858665	0.960277
Psmb4	0.0183558	6.92376	0.0327548	0.85883	0.960277
S100a6	-0.0190158	9.56425	0.03275	0.85884	0.960277
Gm1113	0.262501	-1.70739	0.0327356	0.85887	0.960277
Pcdhgb2	-0.0459121	3.18874	0.0327323	0.858877	0.960277
Trp53bp1	-0.0157799	5.35061	0.0327223	0.858899	0.960277
Gm16701.1	0.116849	0.167066	0.0327145	0.858915	0.960277
Ube3a	-0.0229994	5.52528	0.0326805	0.858988	0.960277
Atxn10	0.0172567	6.55148	0.0326694	0.859012	0.960277
Edn3	0.158154	0.0668077	0.0326679	0.859015	0.960277
Tagap1	-0.0369063	2.59967	0.0326452	0.859063	0.960277
Mccc2	-0.0292021	3.63861	0.0325771	0.859209	0.960381
Zc3h11a	0.0337231	4.24831	0.0325307	0.859308	0.960416
Mcts2	0.0522199	2.00137	0.0325134	0.859345	0.960416
U2af1l4	0.193386	-0.125329	0.0323533	0.859687	0.960668
Zfp236	-0.0198246	5.50548	0.0323515	0.859691	0.960668
Nat8f1	-0.174284	-0.414812	0.0323346	0.859728	0.960668
Gm9917	0.0318099	3.77923	0.0323022	0.859797	0.960687
Pycard	-0.0441851	3.15954	0.0322318	0.859948	0.960731
Gm13807	0.203458	-0.908358	0.0322158	0.859982	0.960731
Mtfp1	0.123478	0.173522	0.0322105	0.859994	0.960731
Klc2	0.0230647	4.09872	0.0320063	0.860433	0.961056
Ghdc	-0.0230411	4.56291	0.0320025	0.860442	0.961056
Alkbh3	0.0238315	4.21307	0.0319991	0.860449	0.961056
Gm13215	0.129795	-0.982347	0.0319782	0.860494	0.961056
Slc39a12	0.243285	-2.28961	0.0321223	0.860557	0.961067
Mul1	-0.0218624	4.8226	0.0319187	0.860622	0.961082
Gm10676	0.105251	-0.0706037	0.0318795	0.860707	0.961106
BC034090	-0.0254579	4.38888	0.031821	0.860834	0.961106
Elp6	0.0423142	2.55566	0.0317957	0.860888	0.961106
Gm44321	-0.208334	-1.1865	0.0317906	0.860899	0.961106
Ap3b1	-0.0151053	5.8542	0.0317874	0.860906	0.961106
Ywhab	0.0125726	8.34777	0.0317483	0.860991	0.961141
Napepld	0.0481814	1.83376	0.0317037	0.861087	0.961167
Mrps22	-0.0319759	2.93177	0.0316777	0.861144	0.961167
Azi2	-0.0179533	5.87561	0.031665	0.861171	0.961167
Pcbd2	-0.0397774	2.87726	0.0316262	0.861255	0.961183
Gm15927	-0.264844	-1.51952	0.03161	0.86129	0.961183
Lypla1	0.018763	5.39878	0.0315854	0.861344	0.961184
Lamc1	-0.0186556	10.1315	0.0314699	0.861595	0.961405
Grtp1	0.0679829	1.25516	0.0314353	0.86167	0.961431
Gm37123	-0.0763505	1.10897	0.0313681	0.861816	0.961535
Mtor	0.0220703	5.6667	0.0313136	0.861935	0.961609
Rmnd5a	-0.0149451	6.59874	0.0312448	0.862085	0.961718
Sbk2	-0.261742	-1.69196	0.031217	0.862146	0.961727
Ppp4r3b	0.0172497	6.12969	0.0311645	0.86226	0.961795
Hoxb3os	-0.0906675	0.95122	0.0311413	0.862311	0.961795
Rfng	-0.0232255	4.34118	0.0310656	0.862477	0.961876
Calcoco1	-0.0138674	6.15128	0.0310598	0.862489	0.961876
Gm36283	0.249796	-1.40511	0.031031	0.862553	0.961888
Tnks2	0.0120518	7.47982	0.0309611	0.862706	0.962
B230319C09Rik	0.228092	-1.64876	0.0309352	0.862762	0.962005
Stap1	-0.0939893	1.25063	0.0308908	0.86286	0.962055
Zfp575	-0.161727	-0.531782	0.030788	0.863086	0.962248
Ndufa9	0.015907	5.64291	0.0306989	0.863282	0.962323
1110002E22Rik	-0.191412	-0.452818	0.0306604	0.863367	0.962323
Gm43054	-0.219075	-1.58068	0.0306505	0.863389	0.962323
Ccdc159	-0.0760816	1.25379	0.0306168	0.863463	0.962323
Slc25a34	-0.270685	-1.94207	0.0305961	0.863509	0.962323
Ndufab1	0.0255981	4.04885	0.0305893	0.863524	0.962323
Gm53	0.247052	-1.45623	0.0305736	0.863558	0.962323
Abcg2	-0.019382	7.20217	0.0305668	0.863573	0.962323
Trim15	-0.257122	-1.31366	0.0305249	0.863666	0.962367
Ints12	-0.0208906	4.06952	0.030486	0.863752	0.962369
Zfp931	-0.0295283	2.78756	0.0304768	0.863772	0.962369
Atg10	-0.0446653	3.04876	0.0302832	0.864201	0.96276
