## Extended Data File 2 for "Single-cell transcriptomic analysis of skeletal muscle regeneration across mouse lifespan identifies altered stem cell states associated with senescence" (part 2 of 2)

### Sheet: FBR (continued)
Gene (mouse)	logFC	logCPM	F	PValue	FDR
Sgf29	-0.0262952	3.78571	0.0302708	0.864228	0.96276
Cnga2	-0.255086	-1.62124	0.0302252	0.86433	0.962814
Rnaseh2b	-0.0296171	3.63795	0.0301701	0.864452	0.962814
Zscan18	0.0544609	1.98875	0.0301548	0.864486	0.962814
Tnpo1	-0.0165961	7.01605	0.0301542	0.864487	0.962814
B930094E09Rik	-0.208755	-1.52265	0.0301027	0.864602	0.96283
Atp11b	-0.0153801	6.00321	0.0301005	0.864607	0.96283
Gfm2	0.0209638	4.0756	0.0300232	0.864779	0.962916
Gtf3a	0.0354917	3.09456	0.0300186	0.864789	0.962916
Gm38329	0.155238	-0.286912	0.0299752	0.864886	0.962965
Pard3bos3	0.249214	-2.22251	0.0300877	0.864996	0.963029
Pigo	-0.0237843	3.83343	0.0298386	0.865191	0.9631
Gm23301	0.144739	-0.13795	0.0298238	0.865224	0.9631
2700049A03Rik	0.0334695	3.48023	0.0298125	0.865249	0.9631
Gm50462	-0.0751725	0.953489	0.029782	0.865317	0.9631
Polr2b	0.0172807	6.429	0.0297797	0.865322	0.9631
Fam229a	0.244941	-1.85829	0.0297112	0.865476	0.963153
3222401L13Rik	0.0599208	1.73469	0.0296652	0.865579	0.963153
Ttc38	0.0247957	3.80212	0.0296206	0.865679	0.963153
Gm30531	-0.13205	-0.967622	0.0296152	0.865691	0.963153
Gm9484	-0.169651	-1.31829	0.0296062	0.865711	0.963153
9130019O22Rik	0.0716504	1.78447	0.0295942	0.865738	0.963153
Gm36107	0.101721	1.52409	0.0295898	0.865748	0.963153
Fkbp15	0.0204643	5.45147	0.0295606	0.865814	0.963153
D030056L22Rik	-0.0352103	3.98598	0.0295472	0.865844	0.963153
Lipt1	-0.0885872	0.304001	0.0294795	0.865996	0.963264
Gm37691	-0.203375	0.6356	0.029343	0.866303	0.963526
Ubtd2	0.0299051	4.23673	0.0293283	0.866337	0.963526
Fibp	0.0178778	5.30626	0.0292785	0.866449	0.963592
Arnt2	0.101865	0.764134	0.0291068	0.866837	0.963874
Snx15	-0.0318815	3.71414	0.02909	0.866875	0.963874
Gm37893	-0.0924048	0.643267	0.0290625	0.866937	0.963874
Efcab1	0.170585	-0.924951	0.0290326	0.867005	0.963874
Lcmt1	-0.0254044	3.9309	0.0290135	0.867048	0.963874
Accs	0.0345323	3.38279	0.0290071	0.867063	0.963874
Kat6a	0.0245627	6.61497	0.0290037	0.86707	0.963874
Gm36445	-0.111742	0.336031	0.0289393	0.867217	0.963978
Pcdh10	-0.171727	-1.44117	0.0290187	0.867391	0.964103
BC028471	-0.24899	-2.04128	0.0289911	0.867453	0.964103
Gm42748	-0.118201	0.728674	0.0288032	0.867526	0.964103
Pvr	0.0136234	6.242	0.0287971	0.86754	0.964103
9330159M07Rik	0.102524	-0.096485	0.0286525	0.86787	0.964163
Peli2	-0.0155995	5.24693	0.028639	0.8679	0.964163
Gramd1a	0.0162392	6.91822	0.0286199	0.867944	0.964163
Gm13245	0.232622	-1.95882	0.0286178	0.867949	0.964163
Faap24	-0.0580649	2.01422	0.0286153	0.867955	0.964163
Pdpr	0.0372651	4.30806	0.0285923	0.868007	0.964163
Gm18943	-0.187952	-1.60963	0.0285877	0.868018	0.964163
Grik4	-0.246517	-1.77133	0.028585	0.868024	0.964163
Zfp276	0.0268744	4.41787	0.0285656	0.868068	0.964163
Dlx5	-0.139879	-0.379816	0.0285095	0.868196	0.964196
Brk1	-0.0139489	6.54219	0.0285066	0.868203	0.964196
Gm44223	0.197642	-1.03442	0.0284798	0.868264	0.964206
Ccdc142	0.197262	-1.49319	0.0284534	0.868325	0.964214
Gm45338	0.191871	-0.676283	0.0283595	0.86854	0.964395
Ankrd44	0.0223566	4.74147	0.0282681	0.86875	0.964485
Bcl10	0.0161697	6.33185	0.0282657	0.868755	0.964485
Lrmda	0.104833	-0.453207	0.0282552	0.86878	0.964485
Zfpm2	0.025481	4.79738	0.0281124	0.869108	0.964792
Reep1	0.0600977	2.36588	0.0280762	0.869192	0.964826
Gm4977	0.120045	-0.69009	0.0279529	0.869476	0.965083
Gm37042	0.1645	-0.778259	0.0278818	0.869641	0.96517
Rplp1	0.022397	9.08699	0.0278737	0.86966	0.96517
Lcmt2	0.0375278	2.85891	0.0277619	0.869919	0.965343
Rab12	0.0138912	6.48338	0.0277174	0.870022	0.965343
Rint1	0.0239362	4.24661	0.0276706	0.870131	0.965343
Srrt	-0.012516	6.93416	0.0276662	0.870141	0.965343
4930562C15Rik	-0.159194	-0.222138	0.0276661	0.870141	0.965343
Gm21926	0.0247484	3.45074	0.0276627	0.870149	0.965343
Gnmt	-0.218972	-0.929275	0.0276476	0.870184	0.965343
Eif2b1	-0.0199006	4.44553	0.0275622	0.870383	0.965448
Uhrf1bp1l	0.0200002	5.23944	0.0275615	0.870385	0.965448
Aff1	0.0156389	6.4644	0.0274628	0.870615	0.965644
Ccs	-0.0222428	4.73474	0.0274251	0.870702	0.965683
Fth1	-0.0167904	10.5452	0.027317	0.870955	0.965905
Polk	-0.0223543	4.04556	0.0272917	0.871014	0.965912
Hspd1	0.0156605	6.23855	0.0272661	0.871074	0.96592
Hexim1	-0.0160924	7.43095	0.0271853	0.871264	0.966036
Gm45924	-0.185141	-1.84115	0.0273132	0.871307	0.966036
Apex1	0.0368851	2.74654	0.0271228	0.87141	0.966036
Gm45667	0.232679	-1.41897	0.0271201	0.871417	0.966036
Gm37121	0.195883	-0.84607	0.0270793	0.871512	0.966036
D030028A08Rik	-0.0812321	1.01019	0.027057	0.871565	0.966036
Gm42585	0.156956	-0.654428	0.027046	0.871591	0.966036
Rpl31-ps12	0.14204	-1.56586	0.0270416	0.871601	0.966036
Cdk2	-0.0195932	5.42097	0.0270123	0.87167	0.966054
Xndc1	-0.0469648	2.53934	0.0268246	0.872112	0.966263
Gm15382	0.228437	-1.41267	0.0268212	0.87212	0.966263
Gins1	0.095278	1.13234	0.0268161	0.872133	0.966263
.7	-0.025583	4.54901	0.0267861	0.872203	0.966263
Gm14335	0.216647	-1.93378	0.0267821	0.872213	0.966263
Gramd1c	0.0908916	0.506449	0.0267616	0.872261	0.966263
Tbx18	-0.0497637	4.23422	0.0267598	0.872265	0.966263
Gm8451	-0.157471	-1.19314	0.0267535	0.87228	0.966263
Snrpd3	-0.0162043	5.39122	0.0264903	0.872904	0.966842
Slc39a10	-0.0279788	5.64157	0.0264882	0.872909	0.966842
Polr3k	0.0238937	4.38194	0.0264233	0.873063	0.966955
Dynll2	-0.0123358	5.94966	0.0263765	0.873175	0.96702
Hsp90ab1	0.0116907	10.2598	0.0262811	0.873402	0.967213
Hars	-0.0144237	5.49911	0.0262321	0.873519	0.967231
Gm15122	0.156724	-0.00324269	0.0262081	0.873577	0.967231
Rpl19-ps11	-0.0485538	2.21629	0.0261789	0.873646	0.967231
Plaat1	0.220458	-1.69727	0.0261768	0.873651	0.967231
Shroom4	-0.0286647	6.48961	0.0261621	0.873687	0.967231
Gm10369	0.173332	-0.924935	0.0261073	0.873818	0.967231
Cwc22	-0.0383944	3.93202	0.0260992	0.873837	0.967231
Ptx4	0.117746	0.459899	0.0260955	0.873846	0.967231
Chst5	-0.208744	-2.10837	0.0262041	0.873922	0.967231
Gm13461	-0.135317	-1.37298	0.0260537	0.873946	0.967231
5730455P16Rik	-0.0223108	4.45484	0.0259986	0.874078	0.967281
Gm16001	0.124065	-0.27604	0.0259904	0.874098	0.967281
Wnt6	-0.127123	0.38647	0.0259567	0.874179	0.967305
Lrrc66	-0.233906	-1.86623	0.0258988	0.874318	0.967305
Mtfmt	-0.025563	3.71847	0.025897	0.874322	0.967305
Eif1b	0.0177769	5.36042	0.0258622	0.874406	0.967305
Ftsj1	-0.0217635	4.06977	0.0258211	0.874505	0.967305
Cwf19l2	-0.0225096	4.1172	0.0258119	0.874527	0.967305
Atp7a	-0.0326606	4.52052	0.0258055	0.874543	0.967305
Phf7	-0.0401355	2.8951	0.0257865	0.874588	0.967305
Lrrc75a	-0.0291285	3.27538	0.025761	0.87465	0.967305
Tmem120a	-0.0293861	4.09295	0.0257435	0.874692	0.967305
1700008J07Rik	-0.0659815	0.988652	0.0257131	0.874765	0.967305
Trappc9	0.0212199	4.95112	0.0256972	0.874804	0.967305
Snx29	0.0495276	2.82216	0.0256829	0.874838	0.967305
Cyhr1	-0.0151925	6.09112	0.0256745	0.874858	0.967305
Rae1	-0.0201371	5.01483	0.0256286	0.874969	0.967369
Vangl2	-0.0294496	4.0218	0.0255482	0.875164	0.967525
Mgarp	0.114372	0.720416	0.0255029	0.875273	0.967558
Tgfb1i1	-0.0159747	6.41326	0.0254926	0.875299	0.967558
Rcor3	-0.0227067	4.6568	0.0254065	0.875507	0.96773
Cul5	-0.0164104	5.36808	0.0253246	0.875706	0.967807
Armcx3	-0.0200925	4.69329	0.0253243	0.875707	0.967807
Rpl30-ps3	-0.156049	-1.87105	0.0253128	0.875735	0.967807
Kif16b	-0.0177733	4.47631	0.0251629	0.8761	0.968017
Cnst	0.0192062	5.49978	0.0251334	0.876172	0.968017
Vmn1r-ps32	-0.220196	-2.44443	0.0254472	0.876191	0.968017
Bard1	0.0847208	0.711856	0.0251245	0.876194	0.968017
Pik3r6	0.0513218	4.47177	0.0251234	0.876197	0.968017
Gm16596	-0.167322	-0.975847	0.0250847	0.876291	0.968017
Insyn1	0.0244267	4.77914	0.0250829	0.876296	0.968017
Rmdn1	-0.0311748	2.95295	0.0250568	0.87636	0.968029
Eif4ebp2	0.0113271	7.02718	0.0250336	0.876416	0.968033
Mir7688	0.149216	-1.15045	0.0249967	0.876507	0.968075
Tmem126b	0.0230505	4.03376	0.0249093	0.876721	0.968237
Gak	0.0139029	6.42497	0.0248935	0.876759	0.968237
Comtd1	0.0602623	1.35342	0.0248359	0.876901	0.968248
Nupr1l	-0.197107	-1.8857	0.0247836	0.877029	0.968248
Polr2f	0.0267825	4.3678	0.0247807	0.877037	0.968248
Gm6939	0.148377	-0.767256	0.0247799	0.877039	0.968248
Atg9b	0.142926	1.41852	0.0247784	0.877042	0.968248
Mmut	-0.0202812	5.05973	0.0247574	0.877094	0.968248
Hoxd13	0.185055	-1.07876	0.0247389	0.877139	0.968248
4833412C05Rik	0.18114	-1.97492	0.0248387	0.877221	0.96828
Aldh1b1	0.11286	0.0856101	0.0246775	0.877291	0.968298
Ccdc114	0.0531255	1.72798	0.0245768	0.877539	0.968505
Slc16a8	-0.189089	-0.751954	0.0245587	0.877584	0.968505
Gm15777	-0.170253	-0.759105	0.0245221	0.877674	0.968523
Gpr137b	-0.0199942	4.44329	0.0245028	0.877722	0.968523
Slc45a3	0.0391167	4.82668	0.0244631	0.87782	0.968523
Zc3h13	0.0220856	5.28668	0.024445	0.877865	0.968523
Glud-ps	0.178232	-1.49174	0.0244371	0.877884	0.968523
D430042O09Rik	0.0216889	4.44184	0.0244141	0.877942	0.968523
Gucy2g	0.197573	-1.19956	0.0243919	0.877997	0.968523
Cdkn1c	-0.0153656	5.55394	0.0243653	0.878062	0.968523
Glipr2	0.022955	6.67967	0.0243598	0.878076	0.968523
Tfe3	0.01543	5.89552	0.0242945	0.878238	0.968644
Rrp15	-0.0275463	3.84662	0.0242482	0.878353	0.968712
Prpf40a	0.0179983	5.88502	0.0242098	0.878449	0.968759
Mrpl37	0.0163669	4.92467	0.0241494	0.878599	0.968867
Rsph1	-0.113904	-0.302415	0.0240705	0.878796	0.96898
Pknox1	0.024109	4.61654	0.0240425	0.878866	0.96898
Parl	0.0167876	4.76096	0.0240353	0.878884	0.96898
Fam160a2	0.0226875	4.98575	0.0240177	0.878928	0.96898
Abca1	0.0181408	8.54219	0.0240023	0.878967	0.96898
Nprl2	-0.0342884	3.17026	0.0239396	0.879123	0.969094
Elof1	0.0183589	4.764	0.0238856	0.879259	0.969185
Selenoo	0.0297099	3.25253	0.0238557	0.879334	0.969209
Upk1a	-0.169833	-1.3128	0.0238293	0.8794	0.969224
Golim4	0.0154391	6.80991	0.0237769	0.879531	0.969311
Trmt61b	-0.0974577	1.43946	0.0236796	0.879776	0.969522
Mta2	-0.0118642	7.13446	0.0236571	0.879833	0.969526
Fam83g	0.164959	0.0264145	0.0235248	0.880166	0.969835
Snrnp200	-0.0138444	6.86391	0.0234681	0.88031	0.969935
Rmnd1	0.0359685	3.16329	0.0234157	0.880442	0.969987
Ext2	-0.0118958	6.98455	0.0234074	0.880463	0.969987
Aass	0.0496959	1.51263	0.0233438	0.880624	0.970038
Gm11784	0.228595	-2.02624	0.0233373	0.880641	0.970038
Grin2a	0.204766	-1.84644	0.0233265	0.880668	0.970038
Ivns1abp	0.0132074	7.23675	0.0232123	0.880958	0.970232
Mrpl38	0.0279413	4.11856	0.0231873	0.881022	0.970232
Chrac1	-0.0167608	4.49261	0.0231742	0.881055	0.970232
Maml2	0.0180322	5.16514	0.0231578	0.881097	0.970232
Gcc2	-0.0194468	4.99047	0.0231431	0.881134	0.970232
Gm1673	0.082714	0.631122	0.023131	0.881165	0.970232
Kifc5b	0.110819	0.236581	0.0231113	0.881215	0.970232
Nap1l4	-0.011445	6.55293	0.02305	0.881372	0.970289
Dnajc21	-0.0224372	4.64732	0.0230496	0.881373	0.970289
4930526A20Rik	-0.15165	-1.81182	0.0230256	0.881434	0.970298
Nmral1	-0.0482585	2.1181	0.0229926	0.881519	0.970311
Acsf2	0.0198063	4.66636	0.0229411	0.88165	0.970311
D030062O11Rik	-0.149242	-0.0902365	0.0229124	0.881724	0.970311
Mpi	0.0228332	3.57195	0.0229105	0.881728	0.970311
Gm15429	0.0890879	0.452809	0.0229083	0.881734	0.970311
Nkx3-2	-0.193866	-1.99656	0.0230034	0.881805	0.970311
Rhof	-0.0683248	0.973656	0.022876	0.881817	0.970311
Thoc5	0.0222737	4.7328	0.0228082	0.881991	0.970444
Dnah7b	0.114594	1.48277	0.0227075	0.882249	0.97067
Cdnf	-0.0689627	0.368622	0.0226637	0.882362	0.970736
Gm34471	0.212316	-1.75016	0.0226027	0.882519	0.970811
Idh3a	-0.0131675	5.22331	0.0225814	0.882574	0.970811
Unc13a	0.0481207	1.91085	0.0225703	0.882603	0.970811
Rapgef3os2	-0.265567	-1.81095	0.0225383	0.882685	0.970811
Ubl5	-0.0169439	5.71888	0.0225295	0.882708	0.970811
Antxr1	0.024873	8.95339	0.0225138	0.882749	0.970811
Preb	-0.0133498	6.12502	0.0224446	0.882927	0.970887
St7	-0.025071	3.97027	0.0224291	0.882968	0.970887
Pold1	-0.0232679	4.263	0.0224257	0.882976	0.970887
4930517E14Rik	-0.230041	-1.921	0.0222728	0.883373	0.971261
Hoxa9	0.0498518	2.92926	0.0222538	0.883422	0.971261
Arap1	0.016566	6.57174	0.0221693	0.883642	0.971444
Rpl31-ps1	-0.151443	-1.89759	0.0221472	0.8837	0.971449
Tomm6	-0.139684	-0.667932	0.0221178	0.883776	0.971468
Gm8995	0.0345012	6.00876	0.0220998	0.883823	0.971468
9930104L06Rik	-0.0273884	3.99413	0.0220377	0.883985	0.971588
Gm10036	-0.126908	-0.942946	0.0219547	0.884202	0.971729
5930430L01Rik	0.0592603	1.40224	0.0219479	0.88422	0.971729
Cel	-0.253997	-1.24493	0.0218566	0.884459	0.971929
Gm7832	-0.138186	-0.944512	0.0218379	0.884508	0.971929
Hyal1	0.0350328	2.52526	0.0218101	0.884581	0.97193
Hydin	0.185705	-0.659387	0.0217973	0.884615	0.97193
Ces2c	0.177655	-1.70036	0.0218922	0.884672	0.971935
Gm17022	-0.15667	-0.83358	0.0216565	0.884985	0.97222
Gm44126	0.196431	-2.06102	0.0214996	0.885399	0.972617
Gm8730	0.0663962	1.01819	0.0214512	0.885527	0.972699
Gm10073	-0.0611857	1.11024	0.0214148	0.885624	0.972747
Fam57a	-0.0280526	4.34917	0.0213789	0.885719	0.97278
Arhgef9	0.0258889	3.48134	0.0213634	0.88576	0.97278
Sat2	0.0488161	2.02409	0.0212763	0.885992	0.972883
Xrcc1	0.0263143	4.82218	0.0212705	0.886007	0.972883
6030443J06Rik	0.145868	-1.08546	0.0212515	0.886058	0.972883
Elavl4	-0.23751	-2.19567	0.0212205	0.88614	0.972883
Fryl	-0.0176106	7.34738	0.0212092	0.88617	0.972883
Zfp934	-0.0570438	1.50669	0.0212081	0.886173	0.972883
Gm9625	-0.0710642	1.08426	0.021162	0.886296	0.972959
Casp2	0.0172102	4.86045	0.0211098	0.886435	0.973032
Ebpl	-0.0323317	3.52419	0.0210973	0.886468	0.973032
Gm38158	0.130004	-0.676559	0.0210071	0.88671	0.973207
Gm15972	-0.160696	-1.31935	0.0209981	0.886734	0.973207
Gm12416	0.203178	-1.87334	0.0209078	0.886976	0.973378
Dus4l	-0.0515329	1.53291	0.0208982	0.887002	0.973378
Cldn10	-0.0698895	2.2728	0.0208482	0.887136	0.973378
Fmn2	0.17286	0.0141507	0.0208429	0.88715	0.973378
Yju2	0.033404	3.15296	0.0208281	0.88719	0.973378
9030407P20Rik	0.0781745	0.66005	0.020821	0.887209	0.973378
Alox5	0.087285	1.2522	0.0207572	0.887381	0.973478
Lmx1b	-0.0763819	2.37873	0.0207466	0.887409	0.973478
Lcat	-0.0522922	1.79931	0.0207278	0.88746	0.973478
Galnt13	0.134312	-1.28048	0.0208028	0.887557	0.973485
Fbxl20	-0.0125796	6.40691	0.0206419	0.887691	0.973485
Nap1l5	0.0915904	0.261535	0.0206259	0.887735	0.973485
Gng10	0.0571012	1.7814	0.0206146	0.887765	0.973485
Cog6	0.0154681	5.13399	0.0205981	0.88781	0.973485
Trim30e-ps1	0.166048	-1.76207	0.0208544	0.887826	0.973485
Gata3	-0.0914559	1.15038	0.0205879	0.887838	0.973485
Gm49085	0.138242	-1.27879	0.0204939	0.888092	0.973521
Dera	-0.018974	4.21724	0.0204877	0.888109	0.973521
N4bp3	-0.0403756	5.24811	0.0204808	0.888127	0.973521
Orc2	-0.0221719	4.31297	0.0204701	0.888156	0.973521
Spata9	-0.200599	-1.81083	0.0204613	0.88818	0.973521
Myadm	-0.0124458	8.8547	0.0204551	0.888197	0.973521
Gm16286	0.0136661	5.86898	0.0204381	0.888243	0.973521
Thrap3	0.0129688	6.61306	0.0203954	0.888359	0.973549
Mb21d2	-0.0232003	4.04211	0.0203733	0.888419	0.973549
Srrd	-0.0386817	2.3781	0.020352	0.888477	0.973549
Fscn2	-0.212772	-2.11632	0.0203505	0.888481	0.973549
Gm42727	-0.188429	-1.0327	0.020298	0.888624	0.973615
Tnfrsf14	-0.0439738	2.62889	0.0202893	0.888648	0.973615
Gm13339	-0.0970484	-0.423338	0.0202252	0.888823	0.973749
Hspa5	-0.0122447	10.2136	0.0201425	0.889049	0.973936
Ackr4	-0.0541115	1.38479	0.0201237	0.8891	0.973936
Bptf	0.0156681	6.8532	0.0200031	0.889431	0.974155
Gm36899	-0.208265	-1.66969	0.019993	0.889458	0.974155
Cfap73	-0.168287	-0.0135546	0.0199746	0.889509	0.974155
Ppif	-0.0336639	2.90671	0.0199731	0.889513	0.974155
Zfp398	-0.029559	3.707	0.0199537	0.889566	0.974155
Tmem9b	-0.0119504	5.6526	0.0198869	0.88975	0.97427
Gm24616	0.107827	-0.123699	0.0198769	0.889777	0.97427
Zfp768	0.0257149	3.63001	0.0197955	0.890002	0.974405
Epb41l1	-0.0125872	5.7847	0.0197936	0.890007	0.974405
Ppp5c	-0.0128671	5.69708	0.0197742	0.89006	0.974405
Hspb9	-0.141958	0.0618686	0.0197318	0.890178	0.974449
Ippk	0.0203456	4.02303	0.0197212	0.890207	0.974449
Map3k13	0.0812752	0.649171	0.0196896	0.890294	0.974458
Ralgapa2	-0.0237211	4.38813	0.019656	0.890387	0.974458
Tstd3	-0.0278131	2.61897	0.0196434	0.890422	0.974458
Rph3a	0.206348	-1.4271	0.0197465	0.890428	0.974458
Kbtbd6	-0.22043	-1.67712	0.019585	0.890584	0.97457
Dnaaf2	-0.0760944	0.22345	0.0195641	0.890642	0.974576
Gm18649	-0.106634	-0.357601	0.0194724	0.890897	0.974781
Dok2	-0.053153	2.16891	0.0194477	0.890966	0.974781
Gm16589	-0.162539	-1.53901	0.0194069	0.891079	0.974781
Sez6l2	0.0376485	3.52136	0.0194013	0.891095	0.974781
4930557K07Rik	0.193312	-1.1578	0.0193564	0.89122	0.974781
Gm12034	-0.124611	-1.84034	0.019351	0.891235	0.974781
Acaa1b	-0.157414	-1.92346	0.0193452	0.891251	0.974781
Lgr6	0.210353	-1.84205	0.0193437	0.891256	0.974781
Lynx1	0.021749	5.4518	0.0193157	0.891334	0.974808
Slc25a15	0.0211034	3.7807	0.0192952	0.891391	0.974812
Cntf	0.19331	-2.05675	0.0192195	0.891603	0.974929
Spata5	-0.0337385	3.18545	0.0192045	0.891645	0.974929
Rab18	0.0105785	7.15357	0.0192002	0.891657	0.974929
Gm47882	-0.217131	-2.19325	0.0191092	0.891912	0.975101
A330074K22Rik	0.0810931	0.36385	0.0192082	0.891921	0.975101
Gm3608	-0.087025	0.0439903	0.0190548	0.892065	0.9752
.1	-0.197929	-2.16455	0.018996	0.892231	0.975307
Sspo	-0.0870597	1.47296	0.0189824	0.892269	0.975307
Gm11166	0.198049	-2.33921	0.0190118	0.892471	0.975453
Nbeal1	0.0189499	6.02511	0.0188972	0.892509	0.975453
Mab21l1	0.0934307	1.47502	0.0188668	0.892595	0.975489
Zfhx3	0.0262245	4.45264	0.0188446	0.892658	0.97549
Gm8797	-0.0844921	-0.508735	0.0188288	0.892703	0.97549
Pdcd6	0.0132912	6.11358	0.0187669	0.892878	0.9756
Gm38910	0.0536035	2.76582	0.0187556	0.89291	0.9756
E430018J23Rik	-0.0396873	1.98553	0.0187347	0.892969	0.975604
Gmnn	0.0564167	1.81872	0.0187167	0.893021	0.975604
Insl6	0.145949	-0.846105	0.0186444	0.893226	0.975679
Rps2	0.0125163	8.94377	0.0186321	0.893261	0.975679
Crnde	0.101147	-0.135566	0.0186032	0.893343	0.975679
Ckap5	-0.0126435	5.82075	0.0185818	0.893404	0.975679
Armc3	-0.1863	-1.21948	0.018577	0.893418	0.975679
Armc2	0.126909	0.117966	0.0185703	0.893437	0.975679
Zbtb45	0.0262859	3.47297	0.0185592	0.893469	0.975679
Gm45457	0.230733	-2.14327	0.0186343	0.893537	0.975679
Ifit1bl1	0.148153	-1.26717	0.0185202	0.89358	0.975679
Zfp763	0.0465349	2.02944	0.0185053	0.893622	0.975679
Gm6278	-0.115228	-1.39398	0.0184716	0.893719	0.975726
D330023K18Rik	-0.0600962	1.03684	0.0183962	0.893934	0.975828
Klhl28	-0.0288261	4.2696	0.0183891	0.893955	0.975828
Gm42572	-0.17154	-0.17797	0.0183648	0.894024	0.975828
Gdpd3	0.052366	1.50809	0.0183646	0.894025	0.975828
Gm15912	-0.0570553	0.909776	0.0183416	0.894091	0.975842
Tceal3	-0.13729	-0.840003	0.0182697	0.894297	0.97592
Gdap2	-0.0229639	4.52746	0.0182583	0.89433	0.97592
Gm6223	0.188502	-1.61182	0.0182527	0.894346	0.97592
4732440D04Rik	-0.0889375	0.284748	0.0182425	0.894375	0.97592
Atpaf1	-0.0334814	2.48069	0.0180951	0.8948	0.976286
Prrc2a	0.0109529	8.39929	0.0180776	0.894851	0.976286
3000002C10Rik	-0.0692374	0.386026	0.0180705	0.894871	0.976286
Gm6305	0.136509	-1.66855	0.0179888	0.895108	0.976457
Gm37677	-0.184753	-1.58739	0.0179795	0.895135	0.976457
Slc44a3	-0.105777	-0.31654	0.0180468	0.895218	0.97649
Trim6	-0.0800071	1.07408	0.0179242	0.895295	0.976516
Atp6v1g2	0.0529599	1.67328	0.0178716	0.895448	0.976542
Nbdy	-0.0169726	4.49011	0.0178561	0.895493	0.976542
Gm20731	-0.213	-1.69254	0.017848	0.895517	0.976542
Hgh1	-0.0421581	1.98996	0.0178426	0.895532	0.976542
1700086L19Rik	0.109321	-0.977325	0.0179961	0.895743	0.976595
Gm44066	-0.191811	-1.49105	0.0177543	0.895789	0.976595
Snrpb	-0.0131752	7.06352	0.0177445	0.895818	0.976595
1110018N20Rik	0.138107	1.21829	0.0177326	0.895853	0.976595
6330408M09Rik	-0.230244	-1.62979	0.0177121	0.895913	0.976595
Ppm1h	-0.0272753	4.08433	0.0177058	0.895931	0.976595
Atp8b1	-0.0147959	6.9761	0.0176979	0.895954	0.976595
Uqcrc2	0.0114684	6.57515	0.0176682	0.896041	0.976631
9630028H03Rik	0.162811	-2.01266	0.0176451	0.896108	0.976647
Gm12207	0.113965	-0.3621	0.0175821	0.896293	0.97675
Gm13241	-0.158794	-2.31456	0.0176703	0.896309	0.97675
Nagk	-0.0169454	5.14457	0.0175544	0.896374	0.976762
Macf1	-0.0144616	8.71305	0.0174586	0.896656	0.976981
Zfp383	-0.0349794	3.37534	0.0174231	0.89676	0.976981
Gm18588	0.133716	-1.41607	0.0173893	0.89686	0.976981
C2cd3	0.0179255	4.81451	0.0173582	0.896951	0.976981
9330160F10Rik	0.142165	-1.16573	0.0173561	0.896958	0.976981
Stxbp4	-0.0218239	3.49559	0.0173551	0.89696	0.976981
Gm18329	0.154003	-1.58984	0.017348	0.896981	0.976981
Msmo1	-0.0213881	4.0298	0.017341	0.897002	0.976981
Mbtps1	0.0110438	7.59066	0.0171641	0.897526	0.977298
R3hcc1	0.0213118	3.81935	0.0171483	0.897572	0.977298
A930002H24Rik	0.127959	-1.09736	0.0171446	0.897583	0.977298
Cntd1	-0.20482	-1.82932	0.0171372	0.897605	0.977298
Gpd1	0.044915	1.78976	0.017098	0.897722	0.977298
Igfals	-0.12736	-0.47474	0.0170813	0.897771	0.977298
Prrt1	-0.051514	1.7445	0.0170713	0.897801	0.977298
Zfp367	-0.0174614	4.04853	0.0170509	0.897862	0.977298
Erbb2	0.0135479	5.06563	0.0170351	0.897909	0.977298
Gm48194	0.0600918	0.995875	0.0170271	0.897933	0.977298
Mrgprf	-0.0243629	5.36637	0.0170253	0.897938	0.977298
E330032C10Rik	0.169464	-2.06345	0.017022	0.897948	0.977298
Trappc6b	-0.0121956	5.43589	0.0170089	0.897987	0.977298
Lsmem2	0.190412	-1.10798	0.016976	0.898085	0.977347
Zfp960	0.0858851	0.205469	0.0169478	0.898169	0.97738
Cfap157	-0.0956643	-0.00790644	0.0169098	0.898283	0.977417
4933417O13Rik	0.223981	-1.87387	0.0169009	0.898309	0.977417
Gm29264	0.214383	-2.26259	0.016836	0.898504	0.977471
Med13	-0.014084	6.38708	0.0168335	0.898511	0.977471
Vwc2	-0.164286	-1.514	0.0169207	0.898519	0.977471
Slirp	-0.0320822	3.27405	0.0168064	0.898593	0.977492
Eloa	-0.0128424	5.8685	0.016737	0.898801	0.977661
Sgo2a	-0.0592737	0.654031	0.0166938	0.898931	0.9777
Chaf1a	0.0327815	2.12845	0.0166895	0.898944	0.9777
4732416N19Rik	0.171624	-1.27418	0.0166603	0.899032	0.977738
Ypel1	-0.0394401	2.11523	0.0166204	0.899152	0.97781
Arhgef12	-0.014806	7.51817	0.0165657	0.899317	0.977932
Mapk1ip1l	0.0128666	5.77786	0.0165438	0.899383	0.977933
Kazn	0.0186132	4.52784	0.0165299	0.899425	0.977933
Becn1	0.0130675	6.05354	0.0164752	0.899591	0.977966
Tctex1d2	-0.0280363	2.77771	0.0164696	0.899608	0.977966
Zfp868	-0.0184209	3.92246	0.0164671	0.899615	0.977966
Tmem17	-0.0368722	1.87135	0.0164382	0.899703	0.978003
Sox5	0.0386551	3.63565	0.0163817	0.899874	0.978094
Tsc22d2	0.0127795	6.09712	0.0163754	0.899894	0.978094
Tmem132e	-0.112405	0.418922	0.016354	0.899959	0.978107
Gm4735	-0.118653	-1.66058	0.0163286	0.900036	0.978133
Gm11970	0.133912	-1.44505	0.016279	0.900187	0.978187
Nat8f7	-0.110106	-0.407983	0.0163639	0.900193	0.978187
Runx1t1	0.0175395	4.60385	0.0162596	0.900246	0.978187
Rfx5	0.0218208	3.92842	0.0162109	0.900395	0.97827
Nalcn	-0.0790907	0.852456	0.0161855	0.900472	0.97827
Wars	0.0151221	6.16274	0.0161761	0.900501	0.97827
Gm14176	-0.115329	-1.59547	0.0161647	0.900536	0.97827
Plet1	0.130247	-1.06317	0.0161132	0.900694	0.978353
Gm37475	0.155162	-1.97672	0.0161048	0.900719	0.978353
Prlr	-0.0709782	2.24297	0.0160827	0.900787	0.978369
Timm10b	-0.0202853	3.31682	0.0160298	0.90095	0.978452
Tspyl1	-0.0112338	5.7677	0.0160229	0.900971	0.978452
Gm12791	0.190833	-2.01719	0.0159639	0.901152	0.978591
Mrps21	-0.0191817	4.47337	0.0158838	0.901399	0.978801
Gm9115	-0.171794	-1.92817	0.0158409	0.901531	0.978832
Gipc2	0.0994756	-0.218709	0.0158398	0.901535	0.978832
Gm37333	-0.207343	-2.14595	0.0157733	0.901741	0.978998
Bend4	-0.0348779	3.71356	0.0157377	0.901851	0.979046
Gm15222	-0.111871	0.247384	0.0157149	0.901922	0.979046
Surf1	-0.0169786	4.68291	0.0156827	0.902022	0.979046
Tmem25	-0.0705898	0.218268	0.0156796	0.902031	0.979046
Kif1bp	-0.015773	4.57561	0.0156594	0.902094	0.979046
Zfp119b	0.0387918	1.52612	0.015635	0.90217	0.979046
Pdgfc	0.0213246	3.58643	0.0156142	0.902235	0.979046
Apaf1	-0.0122107	5.91839	0.0156126	0.90224	0.979046
1110035H17Rik	-0.152018	-1.16659	0.0156041	0.902266	0.979046
Mkrn2	-0.0187106	4.25642	0.0155616	0.902399	0.979069
A430018G15Rik	0.14345	-1.24707	0.0155538	0.902423	0.979069
Gm4204	-0.0436459	1.27691	0.0155458	0.902448	0.979069
Pmvk	-0.0201913	3.54438	0.0155014	0.902587	0.979149
Sirpb1c	-0.110574	0.285714	0.0154878	0.902629	0.979149
Gm7730	-0.0630361	0.244961	0.0154403	0.902778	0.979252
1300014J16Rik	-0.203869	-1.79388	0.0154039	0.902892	0.979318
Gm4221	0.131383	-1.08796	0.0153849	0.902951	0.979325
Gm40847	0.180607	-2.0403	0.0154137	0.903118	0.979447
Cbl	0.0106135	6.26691	0.0152619	0.903338	0.97954
D430018E03Rik	0.199011	-1.83762	0.0152377	0.903414	0.97954
Gnaz	0.0704749	1.35624	0.0151986	0.903538	0.97954
Acsl4	0.0115248	5.7662	0.0151572	0.903668	0.97954
Gm5898	0.117887	-1.46234	0.0151466	0.903702	0.97954
Endog	0.0368247	2.12673	0.0151403	0.903722	0.97954
Spsb2	0.0288123	3.23761	0.0151223	0.903779	0.97954
Gm14276	0.0733098	0.0603868	0.0150919	0.903875	0.97954
Gm27252	-0.14765	-0.978005	0.0150746	0.90393	0.97954
Vangl1	0.0155214	5.35229	0.015072	0.903938	0.97954
Gm8430	-0.0568604	0.778488	0.01507	0.903944	0.97954
Adamts20	-0.0498903	0.934711	0.0150612	0.903972	0.97954
Gm38157	-0.1076	0.221754	0.0150533	0.903997	0.97954
Gm9392	0.0895427	-0.204472	0.0150529	0.903998	0.97954
Gm10039	0.0888308	-0.478237	0.0150503	0.904007	0.97954
Coq6	0.0230607	3.66709	0.0150264	0.904083	0.97954
Lrrc14	-0.0179564	4.06302	0.0150039	0.904154	0.97954
Ankrd55	-0.0822082	0.169761	0.0149988	0.90417	0.97954
Gm12407	-0.123735	-0.548991	0.0150505	0.90426	0.97954
Eea1	0.0148238	6.07294	0.0149664	0.904273	0.97954
Gm36936	-0.0815817	0.764369	0.014863	0.904603	0.979767
Gm14230	0.116229	-0.746732	0.0148527	0.904635	0.979767
Gm27010	-0.142666	-1.20154	0.0148402	0.904676	0.979767
Pip4k2c	0.00954015	5.97927	0.014821	0.904737	0.979767
Napa	0.0103434	6.67521	0.0148168	0.90475	0.979767
Gm40723	0.161586	-1.99031	0.0148365	0.904939	0.979796
Samd8	0.0119991	5.12307	0.0147445	0.904982	0.979796
Gm20426	0.163999	-2.34431	0.0149304	0.904984	0.979796
Piwil4	-0.130657	-0.135337	0.0147376	0.905004	0.979796
Gm13622	0.122567	-1.83695	0.0147249	0.905045	0.979796
Pccb	0.0118796	5.34053	0.0146741	0.905208	0.979872
Slc25a18	-0.0948723	-0.716104	0.0146699	0.905221	0.979872
Camkk1	0.0301774	4.01361	0.0146245	0.905367	0.979886
Slc41a1	0.0105722	6.14845	0.0146108	0.905411	0.979886
Kif24	0.0897547	-0.187286	0.0145902	0.905478	0.979886
Ubxn6	-0.0200968	3.81201	0.0145756	0.905525	0.979886
Hpdl	-0.214296	-1.68909	0.0145721	0.905536	0.979886
Cwc27	-0.0196285	3.78224	0.0145659	0.905556	0.979886
C9orf72	-0.0161213	4.22431	0.0145224	0.905696	0.97997
S100a11	0.00922325	7.66525	0.0144823	0.905826	0.97997
Nucb2	0.0093247	5.98963	0.0144643	0.905884	0.97997
Msi2	0.0126915	5.12592	0.0144376	0.905971	0.97997
Klf5	0.0439459	1.50564	0.0144257	0.906009	0.97997
Papss1	0.0161724	5.83615	0.0144033	0.906082	0.97997
Atr	0.0158184	4.54836	0.0143959	0.906106	0.97997
Fam178b	0.0847405	-0.0362137	0.0143953	0.906108	0.97997
A330102I10Rik	-0.153812	-2.11239	0.0144697	0.906115	0.97997
Gm31718	0.120567	-0.302368	0.0143174	0.906361	0.980022
2610035D17Rik	-0.0387246	3.09993	0.0143085	0.90639	0.980022
Acot13	-0.0238587	3.75208	0.0142945	0.906436	0.980022
Ptges3-ps	0.0779624	-0.432897	0.0142815	0.906478	0.980022
Gm11675	-0.132365	-1.75783	0.0142787	0.906487	0.980022
Acd	-0.0181262	4.46524	0.0142783	0.906488	0.980022
Morn4	-0.12061	-0.475204	0.0142631	0.906538	0.980022
Llgl1	-0.00903026	6.13143	0.0142274	0.906654	0.98009
Il1r1	0.0120797	8.08646	0.0141813	0.906805	0.98009
Tfpi2	0.0216862	4.88587	0.0141612	0.906871	0.98009
Pbld2	0.118813	-0.694263	0.0141563	0.906887	0.98009
Gm38228	0.148246	-0.963581	0.0141558	0.906888	0.98009
Apol9a	0.0316875	2.32143	0.0141292	0.906975	0.98009
Gm19522	0.105157	-0.50351	0.0141138	0.907026	0.98009
Khsrp	-0.0120233	6.12032	0.0141128	0.907029	0.98009
Rnf220	-0.0120688	6.08718	0.0140832	0.907126	0.980137
Gm15559	0.162643	-1.15265	0.0139675	0.907507	0.980391
Slc25a20	0.0123155	5.00796	0.013963	0.907521	0.980391
Opn1sw	0.169962	-1.4499	0.0139628	0.907522	0.980391
Gm5434	0.215538	-2.27066	0.0139377	0.907605	0.98041
Gm5644	-0.142255	-2.20726	0.0139252	0.907646	0.98041
Sox30	-0.166623	-2.39282	0.0139039	0.907716	0.980428
Prpf19	-0.00938884	6.47718	0.0138567	0.907872	0.980507
Gm43300	-0.080242	0.25585	0.0138437	0.907915	0.980507
Fbxo33	0.0132795	5.56241	0.0138204	0.907992	0.980507
Rtf1	0.0101346	5.70813	0.0137676	0.908167	0.980507
Prkar2a	-0.0112279	5.43597	0.0137526	0.908217	0.980507
Olfm1	0.0142575	5.53284	0.0137403	0.908258	0.980507
Mtmr11	-0.0116756	5.16796	0.0137398	0.90826	0.980507
Sds	-0.123641	-1.02916	0.013737	0.908269	0.980507
Rprml	0.19435	-2.71508	0.0138094	0.908271	0.980507
Galnt2	0.0636404	0.530448	0.013701	0.908389	0.980532
Nucks1	0.0106852	5.93195	0.0136662	0.908505	0.980532
Sh3kbp1	-0.0114147	5.66895	0.0136524	0.908551	0.980532
Gm3362	0.0799114	-0.599834	0.0136308	0.908623	0.980532
Smarca2	-0.00945138	7.29852	0.0136247	0.908643	0.980532
Hes7	-0.18903	-2.25712	0.0136208	0.908656	0.980532
Zswim5	0.144008	-1.63628	0.013607	0.908702	0.980532
Ten1	0.0221302	3.486	0.0135882	0.908765	0.980532
Gm21992	-0.0762765	0.325766	0.013557	0.908869	0.980532
Pde1a	-0.0404953	4.18317	0.0135456	0.908907	0.980532
Gm3468	0.11997	0.51638	0.0135101	0.909026	0.980532
Dok4	-0.0173836	5.40929	0.0134928	0.909084	0.980532
Mctp2	0.10814	-0.216983	0.0134852	0.90911	0.980532
Rpl10a-ps1	-0.0266477	2.4737	0.0134756	0.909142	0.980532
Rem2	0.124709	-1.00202	0.0134746	0.909145	0.980532
Cyc1	-0.00968866	5.8943	0.0134729	0.909151	0.980532
Clptm1	0.0083565	6.8728	0.0133843	0.909449	0.980795
Cd163	-0.058731	1.00941	0.0133562	0.909543	0.980839
Cux2	0.061797	0.710065	0.0133038	0.90972	0.980934
Dnajc16	-0.0216631	4.41524	0.0132983	0.909739	0.980934
Gm14150	-0.0950192	-1.4281	0.0132658	0.909849	0.980957
Pla2g6	0.0216896	3.64239	0.0132604	0.909867	0.980957
Gm48420	-0.202605	-1.83487	0.0132353	0.909952	0.980965
Efcab11	0.144362	-1.35236	0.0132198	0.910004	0.980965
Cldn2	-0.121901	-1.56234	0.0132722	0.910065	0.980965
Stk39	-0.0149202	4.92371	0.0131949	0.910089	0.980965
Commd1	-0.0151293	4.6457	0.0131725	0.910165	0.980989
Rpl27a-ps1	-0.0803449	-0.864741	0.0131129	0.910367	0.981114
Zbtb22	0.0195447	4.81579	0.0131068	0.910388	0.981114
Itga3	0.0581234	5.36945	0.0129908	0.910784	0.981483
Ptch2	-0.0385205	3.56855	0.0129697	0.910856	0.981503
Gm13778	0.17207	-2.13483	0.0129019	0.911088	0.981696
Bhlha15	0.188795	-1.43321	0.0128323	0.911327	0.981736
Gm9320	0.0735224	-0.182986	0.0128195	0.911371	0.981736
Ube2d-ps	0.0172952	3.55827	0.0128137	0.911391	0.981736
Irs1	0.0261326	4.08594	0.0128094	0.911406	0.981736
Acy1	0.0329784	2.91398	0.0128028	0.911428	0.981736
Gm32219	-0.0551325	1.75204	0.0127972	0.911448	0.981736
Gtdc1	-0.0195878	3.91669	0.0127685	0.911547	0.981785
Klhl30	-0.104318	-0.88706	0.0126946	0.911802	0.982002
A530095I07Rik	-0.17009	-1.79498	0.0126697	0.911888	0.982002
Cbx1	0.0107176	5.83435	0.0126377	0.911999	0.982002
Fbxl18	0.0199636	3.73423	0.012631	0.912022	0.982002
4930413G21Rik	-0.0624723	0.344183	0.0126278	0.912033	0.982002
C230034O21Rik	0.0923598	-0.009098	0.0125971	0.91214	0.982002
A230065N10Rik	0.150172	-1.49491	0.0125874	0.912173	0.982002
LTO1	0.0164866	4.1773	0.0125864	0.912177	0.982002
Gm45140	-0.157599	-1.9396	0.0125617	0.912263	0.982037
Gm11748	-0.161466	-2.17487	0.0124913	0.912508	0.982063
Ano3	-0.0934817	0.164401	0.0125565	0.912512	0.982063
Psip1	-0.01101	5.5861	0.0124894	0.912515	0.982063
Senp5	0.0112658	5.63194	0.0124826	0.912538	0.982063
Gm26811	0.178584	-1.3738	0.0124777	0.912555	0.982063
Gm11973	-0.140321	-1.69548	0.0124432	0.912676	0.982127
Gm38375	0.120761	-1.44244	0.0124959	0.912722	0.982127
Gsta4	-0.0531646	0.715203	0.0124079	0.912799	0.982142
Gm14963	-0.152393	-1.69173	0.0123925	0.912853	0.982142
Aknad1	0.080693	1.22171	0.0123738	0.912919	0.982142
Bloc1s3	0.0218523	2.99231	0.0123442	0.913022	0.982142
Zscan12	0.0263185	2.57407	0.012344	0.913023	0.982142
Ptk2	0.00988636	7.05037	0.012334	0.913058	0.982142
Gm11249	-0.0788453	-0.865805	0.0123081	0.913149	0.982182
1810024B03Rik	-0.0582625	0.496861	0.0122527	0.913344	0.982334
Rab5c	0.00752079	7.75271	0.0122272	0.913434	0.982373
Ssbp1	-0.0203437	3.96557	0.0121944	0.913549	0.98244
Gm33023	-0.199122	-1.82446	0.0121166	0.913824	0.982678
Rngtt	-0.0185072	3.94629	0.0120898	0.913919	0.982722
Cerox1	0.0632266	0.926696	0.0120573	0.914035	0.982757
Sapcd2	0.0954712	-0.837803	0.0120505	0.914059	0.982757
Mrgpra2b	0.150495	0.00709397	0.012006	0.914217	0.982785
3110040N11Rik	-0.0225738	3.00248	0.0119985	0.914243	0.982785
Pfdn1	0.0142223	4.78753	0.0119978	0.914246	0.982785
Pikfyve	-0.0118935	5.2454	0.0119803	0.914308	0.982794
Gm15270	0.109029	-0.33394	0.0118892	0.914633	0.983072
Smim8	0.0292115	2.70527	0.0118779	0.914674	0.983072
S100a8	-0.028912	5.88481	0.011839	0.914813	0.983132
Cacng4	-0.121793	-0.693636	0.0118322	0.914837	0.983132
Phactr4	0.011206	6.02083	0.0118092	0.91492	0.983152
Shf	-0.028525	3.21818	0.0117972	0.914963	0.983152
Galnt9	-0.154877	-1.76279	0.0117594	0.915099	0.98322
Gm7072	-0.0268875	4.12849	0.0117425	0.91516	0.98322
Ppm1n	0.074859	-0.363878	0.0117305	0.915203	0.98322
1110038B12Rik	-0.0165258	4.62653	0.0117006	0.91531	0.98322
Gm29257	-0.0844582	-0.671344	0.0117003	0.915311	0.98322
Kcnk13	-0.0732934	-0.0509883	0.0116692	0.915424	0.98322
Zkscan1	0.0146514	4.64996	0.0116547	0.915476	0.98322
Mir145a	0.150574	-1.48239	0.011647	0.915504	0.98322
Hoxb6	0.0265557	3.31374	0.0116408	0.915526	0.98322
Zfp7	-0.0355252	2.43304	0.0116303	0.915564	0.98322
Hcfc1r1	-0.0109247	5.53425	0.0115149	0.915982	0.983577
F5	-0.0735916	-0.205419	0.0115092	0.916003	0.983577
Gm10134	-0.0855931	-0.760937	0.0114699	0.916146	0.98361
Smg9	0.0120683	4.71318	0.0114695	0.916147	0.98361
Prpf31	0.0114363	4.58816	0.011407	0.916375	0.98361
Abca2	0.0115054	5.57602	0.0114038	0.916387	0.98361
Zfp605	-0.0471298	1.56067	0.0113893	0.91644	0.98361
Pax1	0.103862	-1.38145	0.0113825	0.916465	0.98361
2700054A10Rik	0.132645	-1.25357	0.0113819	0.916467	0.98361
Scg5	0.132096	-1.76536	0.0113761	0.916488	0.98361
Phf3	0.0104032	6.10247	0.0113681	0.916517	0.98361
Crabp1	-0.152614	-1.61188	0.011339	0.916624	0.983629
A730056A06Rik	0.0502708	1.74931	0.011334	0.916642	0.983629
Notum	0.145308	-2.03594	0.0112972	0.916777	0.983715
Fam241b	0.139067	-0.9062	0.0112648	0.916896	0.983785
Dap3	-0.0143036	5.37012	0.0112439	0.916973	0.98381
Drp2	0.0295006	3.8089	0.0112227	0.917051	0.983832
Pdcd5	-0.0164816	4.06708	0.0112093	0.9171	0.983832
Zfp160	-0.0191196	3.66481	0.011191	0.917168	0.983846
Pigg	-0.0157948	3.78655	0.011147	0.91733	0.983963
Xkr4	-0.120416	-0.595491	0.01112	0.91743	0.984012
9130604C24Rik	0.132947	-1.07614	0.0110626	0.917642	0.984182
H2az1	-0.00949087	6.01823	0.0110407	0.917724	0.984212
Gm4425	0.152492	-2.02125	0.0110317	0.917974	0.984384
Cacna1e	0.131832	-0.641023	0.0109687	0.917991	0.984384
Foxred2	-0.0454837	0.965437	0.0109467	0.918073	0.984414
Ocel1	-0.0153881	4.13215	0.0109197	0.918174	0.984414
Vrk3	0.0133516	5.08132	0.0108942	0.918269	0.984414
Ankrd9	-0.0410905	1.5567	0.010878	0.91833	0.984414
Tubgcp6	0.0138774	4.61769	0.0108761	0.918337	0.984414
Rfx3	0.0259269	2.88585	0.0108328	0.918499	0.984414
Gm7609	-0.0927717	-0.829933	0.0108197	0.918548	0.984414
Fgf14	0.0523953	1.15227	0.0108119	0.918577	0.984414
4933406C10Rik	0.140305	-0.988565	0.0107785	0.918703	0.984414
Stn1	-0.0142662	4.23945	0.010776	0.918712	0.984414
Madd	-0.0115529	4.90665	0.010765	0.918753	0.984414
Olfr1033	0.055825	1.69318	0.0107564	0.918786	0.984414
Eef1e1	-0.0195818	2.94008	0.0107492	0.918813	0.984414
Gm29367	0.190189	-2.20287	0.0107377	0.918856	0.984414
Nsun7	-0.0931454	1.11614	0.0107328	0.918874	0.984414
Ocstamp	-0.141822	-1.2745	0.0107315	0.918879	0.984414
Myo1h	0.0691271	0.365737	0.0107098	0.918961	0.984444
Gm17300	0.0411843	1.55715	0.0106491	0.91919	0.984631
Cacna2d3	-0.103294	-0.372095	0.0106325	0.919253	0.984641
Angptl6	-0.0725006	-0.268499	0.0106105	0.919336	0.984657
Gm13910	0.0618028	0.911695	0.0106002	0.919375	0.984657
Echdc2	-0.0427199	2.8477	0.0105439	0.919589	0.984688
Thbs3	0.0173359	8.09202	0.0105371	0.919615	0.984688
Tmem39b	0.0238728	2.91511	0.0105086	0.919723	0.984688
Chd2	-0.0130819	6.16289	0.0105086	0.919723	0.984688
Hspb2	0.055372	1.18188	0.0104729	0.919859	0.984688
Ap2b1	0.00864135	7.10532	0.0104683	0.919877	0.984688
Mpped2	-0.0625189	1.16739	0.010437	0.919996	0.984688
Rhno1	0.0176049	3.72187	0.0104219	0.920054	0.984688
Itgae	0.110312	-0.975857	0.0104189	0.920065	0.984688
Gm16536	0.0234824	3.05588	0.010402	0.92013	0.984688
Limk1	0.0241399	4.49559	0.0103934	0.920162	0.984688
Gm13749	-0.119467	-1.11207	0.0103922	0.920167	0.984688
Zfp324	-0.0248197	2.64846	0.0103604	0.920289	0.984688
Ogfod1	0.0151024	4.11928	0.0103372	0.920378	0.984688
Gm4045	-0.0785113	-1.21477	0.0103343	0.920389	0.984688
Zfp667	-0.0274365	2.30588	0.0103043	0.920504	0.984688
Cbwd1	-0.0217999	3.27386	0.0103014	0.920516	0.984688
Tfam	-0.0123757	4.59576	0.0102825	0.920588	0.984688
Gm37660	-0.0650125	0.406411	0.010265	0.920655	0.984688
Xlr	0.0401708	1.04202	0.0102378	0.92076	0.984688
Gm14167	-0.123106	-1.37372	0.0102329	0.920779	0.984688
mt-Ti	-0.149629	-2.01324	0.0102237	0.920815	0.984688
Plcl1	-0.0151409	3.82335	0.0102	0.920906	0.984688
Unc45bos	-0.0336047	1.94878	0.0101914	0.920939	0.984688
Gm9517	-0.123816	-2.01892	0.010173	0.921011	0.984688
Scn4a	-0.111287	-1.0732	0.0101683	0.921029	0.984688
Papolb	-0.117804	-0.991608	0.0101607	0.921058	0.984688
Cd226	0.140242	-1.06911	0.0101607	0.921058	0.984688
Phex	-0.121785	-1.6761	0.0101454	0.921118	0.984688
Itgb3bp	-0.0197116	2.99002	0.0101373	0.921149	0.984688
Zdhhc24	-0.0165553	3.39986	0.0101286	0.921183	0.984688
Trpv3	0.119357	-1.13147	0.0101137	0.92124	0.984688
Gm45820	0.100573	-1.67097	0.0101133	0.921242	0.984688
Gm26770	0.134124	-1.30472	0.0101062	0.921269	0.984688
Apbb1ip	-0.0109284	5.95266	0.0100956	0.921311	0.984688
Gm45709	0.135623	-1.50047	0.0100879	0.92134	0.984688
Efcab5	-0.100598	-0.338795	0.0100562	0.921464	0.984763
Rab8b	-0.0106373	6.39963	0.0100085	0.92165	0.98477
Hsd3b7	-0.122446	-1.53282	0.00998405	0.921745	0.98477
Dhx35	-0.0134777	4.11841	0.00998163	0.921754	0.98477
Rps6kc1	-0.0106317	4.80299	0.00997035	0.921799	0.98477
Gm5421	-0.134188	-1.62351	0.00996496	0.92182	0.98477
Lmtk2	-0.0120232	5.18831	0.00995387	0.921863	0.98477
Snora34	-0.154865	-1.71781	0.00992144	0.92199	0.98477
Exoc3	-0.00866513	5.4345	0.00991989	0.921996	0.98477
Gtf3c6	0.0135436	4.51161	0.00991794	0.922004	0.98477
Gm19721	0.142495	-0.750056	0.00991667	0.922009	0.98477
S100a5	-0.150982	-1.86486	0.00987849	0.922158	0.984818
Lax1	0.0321523	1.99344	0.00987155	0.922186	0.984818
Psme4	-0.00988529	6.44913	0.00985237	0.922261	0.984818
Tafa5	0.0454784	1.73194	0.00985049	0.922268	0.984818
Gm21182	-0.182499	-2.69811	0.00982234	0.922379	0.984824
Gm45564	0.0797648	-0.662153	0.00979657	0.922481	0.984824
Rrnad1	-0.0175091	3.91194	0.00978631	0.922521	0.984824
Zfp85	0.0478336	0.805507	0.0097842	0.922529	0.984824
Xkr6	-0.0397507	1.80886	0.00975266	0.922654	0.984824
Gm5436	0.0739753	-0.441886	0.00975198	0.922657	0.984824
Gm5124	-0.0655212	-0.104482	0.00972999	0.922744	0.984824
Gm47071	0.0483964	0.61964	0.00970989	0.922823	0.984824
Gm867	-0.111207	-2.14874	0.00969729	0.922873	0.984824
Smc2	0.0121765	4.01879	0.00969669	0.922875	0.984824
Gm5786	0.0513245	0.288347	0.00969225	0.922893	0.984824
Gm12435	-0.105748	-1.89975	0.00968546	0.92292	0.984824
Zfp219	0.0130304	4.95741	0.00963038	0.923139	0.985
Gm15459	-0.109398	-0.736114	0.00960275	0.923249	0.98506
Gpat2	-0.136052	-2.06555	0.00952063	0.923576	0.985353
Pabpn1l	0.160418	-1.55793	0.00950682	0.923632	0.985354
Stk35	-0.0111304	5.32428	0.00946215	0.923811	0.985488
Arl3	0.0114535	4.72111	0.00944455	0.923881	0.985506
Zfp982	-0.0472226	1.53964	0.00941095	0.924016	0.985592
Nkapl	-0.099914	-0.708037	0.00938988	0.924101	0.985625
Tcam1	0.0963101	-0.660299	0.00932865	0.924348	0.985794
Gnat2	-0.0739951	-0.822841	0.00929598	0.92448	0.985794
Chil5	0.135545	-0.621364	0.00927651	0.924559	0.985794
Gm49958	0.163045	-1.96257	0.00927352	0.924571	0.985794
Gm47601	-0.0895907	-0.846963	0.00925972	0.924627	0.985794
Gm8979	0.100343	-0.163198	0.0092589	0.924631	0.985794
Ocrl	-0.0090889	5.56648	0.00925753	0.924636	0.985794
Zkscan8	0.0203408	3.68698	0.00922277	0.924777	0.985802
Kif7	0.0259899	2.53099	0.00919501	0.92489	0.985802
Slc46a3	-0.0398881	2.46341	0.00919213	0.924902	0.985802
Hcar1	0.0491391	0.950803	0.00917327	0.924979	0.985802
Gm28530	-0.0888864	-1.82775	0.00916838	0.924999	0.985802
Mapk10	-0.110418	-0.999391	0.00916602	0.925008	0.985802
Saal1	-0.0156338	3.76835	0.00916316	0.92502	0.985802
Ifit3b	-0.0200449	3.2767	0.00914504	0.925094	0.985823
Gm36199	0.131783	-2.08303	0.00900559	0.925666	0.98629
Gm44280	-0.127715	-1.79114	0.00898314	0.925758	0.98629
Shprh	0.0143555	4.76149	0.00897906	0.925775	0.98629
Gm15984	0.123331	0.242838	0.00897827	0.925778	0.98629
Dynlt1b	-0.0621756	0.689363	0.00897266	0.925801	0.98629
Rbfox1	0.0627841	0.223021	0.00894111	0.925931	0.986371
Mlh1	0.0138042	3.48345	0.00890857	0.926066	0.986457
Gm4708	-0.0670613	-0.877452	0.00886078	0.926264	0.986602
Slc25a36	-0.0084352	5.81671	0.00884971	0.92631	0.986602
Pomc	-0.130036	-1.11501	0.00881819	0.926441	0.986684
Vpreb1	-0.127436	-1.53456	0.00879347	0.926543	0.98672
Hscb	-0.0226807	2.55842	0.00878412	0.926582	0.98672
Ubl3	0.00740344	6.6559	0.00874767	0.926734	0.986823
Retreg2	0.00866815	6.2088	0.00873518	0.926787	0.986823
3930402G23Rik	-0.0937998	0.10574	0.00870211	0.926925	0.986869
D130040H23Rik	-0.0421009	1.39101	0.00866774	0.927069	0.986869
Reln	-0.0206355	6.98603	0.00866489	0.927081	0.986869
Gm830	0.113019	-1.30746	0.00866429	0.927083	0.986869
Dnah14	-0.0582284	0.429308	0.00865568	0.927119	0.986869
Lrat	0.133581	-1.17088	0.00863554	0.927204	0.986869
Snord49a	-0.0661823	-0.390718	0.00863218	0.927218	0.986869
Serpinf2	-0.128057	-1.3246	0.00862202	0.927261	0.986869
Gm45094	-0.11285	-1.4592	0.00858037	0.927436	0.986957
Cdo1	-0.0384983	1.91938	0.00855598	0.927539	0.986957
Smarca5-ps	0.110018	-1.46176	0.00855572	0.92754	0.986957
Gm6658	-0.118328	-0.876091	0.00854632	0.92758	0.986957
Ankrd27	-0.00812531	5.59848	0.0085383	0.927614	0.986957
A230057D06Rik	0.144362	-1.94855	0.00856991	0.927671	0.986961
Sfi1	-0.0146337	3.76312	0.00844801	0.927996	0.98723
Samd11	0.0750282	-0.797734	0.0084276	0.928083	0.98723
Gm10254	-0.065093	-0.124896	0.0084196	0.928117	0.98723
Lars2	0.0372597	9.24935	0.00841428	0.92814	0.98723
Bambi-ps1	-0.0665105	2.4123	0.00838959	0.928245	0.987285
1810062G17Rik	-0.0635483	-0.154729	0.00836794	0.928337	0.987326
Eif4e	0.00916234	5.50042	0.00834469	0.928437	0.987374
Gm6252	-0.0787047	-1.1603	0.00830801	0.928594	0.987387
Capn10	0.0157177	3.32263	0.0083054	0.928605	0.987387
Mrps24	0.0136091	4.37739	0.00830409	0.92861	0.987387
H2ac6	0.133116	-1.68622	0.00826362	0.928784	0.987497
Gm12695	-0.054516	1.28654	0.00825472	0.928822	0.987497
Slc35e2	0.0187075	3.87809	0.0082353	0.928906	0.987502
Lsm5	0.0205297	2.63189	0.00822477	0.928951	0.987502
Hsf2bp	-0.117209	-1.22296	0.00821622	0.928988	0.987502
Gm21691	0.12357	-1.98499	0.00820346	0.929043	0.987503
Rpl12-ps1	0.0840804	-1.87649	0.00819022	0.9291	0.987506
Lipn	-0.111495	-1.16787	0.00816332	0.929216	0.98754
Fabp4	-0.0294121	10.7024	0.00815777	0.92924	0.98754
Sema3b	-0.0191994	5.64839	0.00813284	0.929348	0.987598
Fam49b	0.010062	4.59306	0.00811084	0.929444	0.987637
Zbtb25	-0.0201178	2.99207	0.00809574	0.929509	0.987637
Rccd1	0.0237095	2.44215	0.00808704	0.929547	0.987637
Rps12-ps1	0.0874833	-1.9895	0.00806138	0.929658	0.987698
Mmp17	-0.0290948	2.59071	0.00802948	0.929797	0.987788
AW047730	-0.130902	-2.00546	0.00795985	0.930102	0.988054
Ddx20	-0.0138179	3.78575	0.00793389	0.930215	0.988064
Gna15	0.0822986	-0.189201	0.00793306	0.930219	0.988064
Apol9b	0.0240449	2.20455	0.00781673	0.930731	0.988551
Cstf3	0.0104909	4.3585	0.00777219	0.930928	0.988552
Galnt17	-0.0119227	4.7811	0.00776782	0.930948	0.988552
Ric8a	-0.00769365	6.00125	0.00776018	0.930981	0.988552
Gm6977	0.0727163	-1.20783	0.0077595	0.930984	0.988552
Magi2	-0.0490989	2.0189	0.00775541	0.931003	0.988552
Rasgrp3	-0.0414492	6.52539	0.00773895	0.931076	0.988573
Eif3i	0.00838113	6.3341	0.00770531	0.931225	0.988674
Klhl11	0.028402	2.24527	0.00768519	0.931315	0.988712
Lhfpl5	-0.146564	-1.75291	0.00765873	0.931433	0.988731
Cdk13	0.00940353	5.88936	0.00764477	0.931495	0.988731
Abi2	0.0106951	4.96357	0.00763827	0.931524	0.988731
Ddx31	0.0185713	3.16028	0.00763275	0.931549	0.988731
Gm7598	-0.15539	-1.7628	0.00757581	0.931804	0.98892
Cnot7	0.00856364	5.37193	0.00756901	0.931834	0.98892
Rpl13a	-0.00994755	4.80357	0.00754751	0.931931	0.988965
Klra2	0.117373	0.229278	0.0075217	0.932047	0.989016
Ube2e1	0.0100519	4.51616	0.0075129	0.932087	0.989016
Ren1	-0.0872139	-1.37336	0.00759235	0.932154	0.989029
Phpt1	-0.032256	1.53685	0.00746676	0.932295	0.989062
Slc25a53	-0.0170488	2.72331	0.00745448	0.932351	0.989062
Nit1	-0.0124047	4.05686	0.00743946	0.932419	0.989062
Gm43343	-0.1132	-0.93695	0.0074371	0.93243	0.989062
Tfap2a	-0.0759318	-0.908916	0.00743164	0.932454	0.989062
4933439K11Rik	0.120812	-1.63681	0.00738919	0.932647	0.989209
Nadk2	0.0115314	3.81727	0.00736762	0.932745	0.989255
Mlx	-0.0146466	4.56035	0.00733827	0.932879	0.989304
Nfkbib	-0.0143122	4.49743	0.00732326	0.932947	0.989304
Enkd1	-0.0292524	1.96244	0.00730604	0.933026	0.989304
Iqsec3	-0.0385271	1.38436	0.00730539	0.933029	0.989304
Mfsd4a	-0.0101042	5.10731	0.00729453	0.933079	0.989304
Ly6h	0.0602994	0.913937	0.0072854	0.93312	0.989304
Gm14488	0.0905906	-0.942784	0.00727468	0.933169	0.989304
Aff4	0.00988522	7.23033	0.00718581	0.933578	0.98968
Tram1l1	-0.0789703	-0.0876609	0.00713179	0.933827	0.989877
Gm25777	0.0870946	-1.21018	0.00712217	0.933872	0.989877
mt-Tt	0.133236	-2.21299	0.0070745	0.934093	0.989948
Fam91a1	0.00768827	6.7566	0.00705541	0.934182	0.989948
Syt11	0.00941793	4.49981	0.00705022	0.934206	0.989948
Samd13	-0.0992571	-1.15721	0.00704187	0.934245	0.989948
Majin	-0.159659	-1.64981	0.00703444	0.934279	0.989948
Rars2	-0.0195998	3.70981	0.00703239	0.934289	0.989948
Tmem56	0.071208	0.35555	0.00702645	0.934317	0.989948
Anapc11	-0.0127087	5.22664	0.00697288	0.934567	0.990155
Rpusd4	-0.0136849	3.73343	0.0069558	0.934647	0.990183
4732471J01Rik	-0.0630545	-0.709915	0.00693451	0.934747	0.990231
4930481B07Rik	0.112408	-0.959886	0.00689716	0.934922	0.990291
Rassf5	0.0184938	4.02094	0.00688776	0.934967	0.990291
Oma1	0.0152477	3.51087	0.00687664	0.935019	0.990291
Gm10443	-0.0291582	2.13481	0.00687648	0.93502	0.990291
1700086P04Rik	0.140218	-2.54738	0.00689935	0.935083	0.990301
Mt3	0.055022	-0.318587	0.00677567	0.935497	0.990661
Grpel1	-0.0126611	4.95306	0.00676851	0.935531	0.990661
Ccdc125	-0.0314653	2.54643	0.00675273	0.935606	0.990683
Bloc1s6	0.00969272	4.59991	0.00671039	0.935807	0.990753
Adcy6	-0.00623124	7.17023	0.00670861	0.935816	0.990753
Brap	0.00766058	5.69101	0.0067047	0.935835	0.990753
Gm14410	-0.0519727	0.644332	0.0066757	0.935973	0.990803
Gm11627	0.078992	-1.20665	0.00667211	0.93599	0.990803
Tm6sf2	0.0738142	0.826341	0.00665542	0.93607	0.990831
Zfp1	0.017002	3.05018	0.00661276	0.936275	0.990952
Fasn	-0.0086798	6.48265	0.00659863	0.936343	0.990952
E030022I16Rik	0.0728543	-0.993139	0.00659783	0.936347	0.990952
Cdc37l1	0.0085598	5.40813	0.00656125	0.936523	0.990998
Bnip1	0.015029	3.7908	0.00655904	0.936534	0.990998
Pth1r	-0.0165705	4.46263	0.0065444	0.936604	0.990998
Tmem161a	-0.00788139	5.03689	0.00653965	0.936627	0.990998
Smad4	0.00595107	6.37535	0.00653275	0.936661	0.990998
Sort1	0.0123047	4.81687	0.00649805	0.936829	0.991083
Kcnk7	-0.0919843	-0.0661626	0.00649371	0.93685	0.991083
Gm19187	0.115626	-1.20441	0.00647468	0.936942	0.9911
N4bp2os	-0.0299493	1.59085	0.0064594	0.937017	0.9911
Ndufb7	0.0131416	5.2873	0.00645704	0.937028	0.9911
Vac14	-0.0106341	4.7843	0.00642605	0.937179	0.991202
Tmem101	-0.0147245	3.49508	0.00639436	0.937334	0.99128
Cox15	-0.00872864	4.77335	0.00638881	0.937361	0.99128
Gm24245	0.0648064	-0.569569	0.00635442	0.937529	0.991341
Sept7	0.00558621	8.01348	0.00634326	0.937584	0.991341
Gm39323	-0.124517	-2.02237	0.0063675	0.937629	0.991341
Ino80e	-0.00964376	4.62161	0.00631887	0.937704	0.991341
Gm26737	-0.0632031	0.637182	0.00629745	0.937809	0.991341
Map2k3os	-0.0640169	-0.270085	0.00628882	0.937852	0.991341
Dipk1c	-0.0832576	-0.61268	0.00628324	0.937879	0.991341
4930509G22Rik	-0.0987047	-0.87832	0.00628239	0.937884	0.991341
Gm38336	-0.0842377	-0.715343	0.00627791	0.937906	0.991341
Ankrd35	0.0456072	1.59503	0.0062236	0.938174	0.991531
Psmc5	-0.00758887	6.10654	0.00621959	0.938194	0.991531
Cep295nl	-0.0500603	0.943288	0.0061935	0.938324	0.991611
Trim47	-0.00736341	6.48802	0.00612668	0.938656	0.991853
6030445D17Rik	0.0871759	-0.549728	0.00611519	0.938714	0.991853
9430078K24Rik	-0.041054	0.108953	0.0061149	0.938715	0.991853
Gm6542	-0.0811152	-1.65999	0.00609293	0.938825	0.991912
Hnrnpul1	0.00633055	7.00004	0.0060783	0.938899	0.991932
Pepd	-0.00901862	4.63918	0.00606315	0.938975	0.991934
Pnck	-0.0301215	1.03044	0.00604248	0.939079	0.991934
Cdkl2	-0.0232116	2.90866	0.00603621	0.93911	0.991934
Egflam	0.013593	4.17355	0.00603276	0.939127	0.991934
Atp5l-ps2	0.111879	-2.38385	0.00602323	0.939175	0.991934
Gm16364	0.125044	-1.62022	0.0060134	0.939225	0.991934
1810009A15Rik	-0.093417	-1.56381	0.00597782	0.939405	0.992043
Naprt	0.0153249	4.02161	0.00596444	0.939472	0.992043
Gm15612	0.0729894	-0.666846	0.00596085	0.939491	0.992043
Vti1a	0.00927318	4.74877	0.00592264	0.939684	0.992097
BC051142	-0.0741589	-0.419637	0.00591579	0.939719	0.992097
Supt3	-0.0211733	2.74999	0.00591366	0.93973	0.992097
Tgm3	0.11743	-2.23973	0.00593926	0.939759	0.992097
Fen1	0.0584986	-0.527974	0.00589205	0.93984	0.992126
Dpm3	0.0128858	4.18505	0.00586752	0.939965	0.9922
Pla2r1	-0.0108383	5.08093	0.00583496	0.940132	0.992307
Mgst3	0.00916606	4.57087	0.00582668	0.940174	0.992307
8430436N08Rik	0.0747102	-0.424064	0.00577118	0.940459	0.99255
Gm15421	0.0623522	-0.598779	0.00574343	0.940602	0.992644
Gm6900	0.0715079	-1.90233	0.00570981	0.940776	0.992704
Trim24	-0.00679091	6.04968	0.00569346	0.94086	0.992704
Mtbp	-0.0164885	3.3922	0.00567453	0.940959	0.992704
Mir703	-0.034991	0.493064	0.00565751	0.941047	0.992704
Wdr24	-0.0126565	4.0301	0.00565616	0.941054	0.992704
Gm42725	-0.0947286	-1.61557	0.00565586	0.941056	0.992704
Maged2	0.00844751	7.1735	0.00564927	0.94109	0.992704
Appbp2os	-0.112845	-1.97177	0.00564876	0.941093	0.992704
Myo7b	-0.0799921	0.14283	0.00562268	0.941228	0.992752
Tapbpl	0.00837834	4.83394	0.00561924	0.941246	0.992752
Adgra3	0.0079847	5.56294	0.00558802	0.94141	0.992867
Glyat	-0.096057	-1.96306	0.00560439	0.941478	0.992882
Wtip	0.00789797	5.20298	0.00554337	0.941644	0.992969
Wbp11	-0.00671414	5.6729	0.00553846	0.941669	0.992969
Gins3	-0.0280224	1.51198	0.00550569	0.941842	0.993094
Abitram	-0.0124314	3.80661	0.00549161	0.941916	0.993115
Ddx24	-0.00567454	6.20739	0.00547738	0.941991	0.993137
Vgll3	0.0105304	5.97212	0.00542893	0.942248	0.99335
Ccdc130	0.0148877	3.08914	0.00540497	0.942375	0.993427
Ppil6	-0.0605777	-0.534862	0.00535404	0.942647	0.99348
Surf6	0.00990531	4.03811	0.0053527	0.942654	0.99348
Vps16	-0.0063703	5.70248	0.00534783	0.94268	0.99348
Mpp5	-0.00685505	5.00474	0.00533887	0.942728	0.99348
Eef1a1-ps1	0.0215109	1.81185	0.00533583	0.942744	0.99348
Ppp1r12b	-0.00698242	5.90203	0.00533398	0.942754	0.99348
Zbtb37	-0.0138204	3.39417	0.00532451	0.942805	0.99348
Fanci	-0.0387865	0.209367	0.00528961	0.942992	0.993551
Ube2g1	-0.00601749	5.60142	0.00528904	0.942995	0.993551
Map3k19	0.0574303	0.338986	0.00530955	0.943035	0.993551
Pakap	-0.120963	-2.42221	0.00524848	0.943214	0.993648
Adrb2	-0.0171476	5.54611	0.00524316	0.943243	0.993648
Taf1	0.00800508	5.74968	0.00523425	0.943291	0.993648
Gm13835	-0.0263976	1.41432	0.00522119	0.943362	0.993648
Fam220a	-0.117313	-1.55807	0.0052143	0.943399	0.993648
Rnf225	-0.0417606	1.19372	0.00517833	0.943594	0.993746
3010003L21Rik	0.0826761	-0.70133	0.00514641	0.943768	0.993746
Cdkn2d	0.0136972	3.54299	0.00514238	0.94379	0.993746
Abcb7	-0.00962108	4.68276	0.00513396	0.943836	0.993746
Pomgnt2	-0.0118099	3.4852	0.00511799	0.943923	0.993746
Slco1a4	0.110705	-1.41533	0.00511601	0.943934	0.993746
Trf	0.0164529	2.63084	0.00511128	0.94396	0.993746
Uspl1	0.00814436	4.77782	0.00510784	0.943979	0.993746
Defb25	-0.0941991	-1.46287	0.0050989	0.944028	0.993746
Hltf	0.00782715	5.3327	0.00509231	0.944064	0.993746
Rpl7l1	-0.00603463	5.98958	0.00508783	0.944088	0.993746
Snx20	-0.0395381	1.95137	0.00507716	0.944147	0.99375
Fastkd5	-0.0223454	1.8713	0.00505621	0.944262	0.993814
Ccdc88b	-0.0210672	2.96206	0.00502497	0.944434	0.993849
Ulk4	0.0568311	1.06582	0.00502119	0.944455	0.993849
Agtr1b	0.119372	-2.45419	0.00502075	0.944457	0.993849
Mtfr1l	0.00609803	5.74904	0.00500209	0.944561	0.9939
Gm11696	0.0469247	0.878194	0.00498044	0.94468	0.993969
Dctn3	-0.007393	5.20094	0.00491846	0.945025	0.994275
Ptgfr	-0.0210702	2.62918	0.0049002	0.945127	0.994325
Gm47963	0.124493	-2.00774	0.0048768	0.945258	0.994401
Gm49727	0.0979696	-0.955135	0.00486787	0.945308	0.994401
Eif3s6-ps1	-0.0601621	-1.48186	0.00484782	0.945421	0.994462
1700056E22Rik	0.0874183	-1.1593	0.00480162	0.945681	0.994576
Gm6139	-0.0608707	-1.81846	0.00479946	0.945693	0.994576
Gm12454	0.103631	-1.41382	0.00478623	0.945768	0.994576
Dclre1c	0.0130452	2.89774	0.00478271	0.945788	0.994576
Ccdc136	-0.0231918	1.70255	0.00478006	0.945803	0.994576
Gm48838	0.100702	-0.811371	0.00477083	0.945855	0.994576
Leprotl1	-0.00557244	5.45726	0.00475174	0.945963	0.994633
Gprc5d	-0.0993006	-2.00435	0.00470975	0.946202	0.994793
Siah1b	0.019052	2.27721	0.00470594	0.946224	0.994793
Zfp454	0.0464954	0.202937	0.00467853	0.94638	0.994859
Ddx50	-0.00637789	6.56367	0.00467585	0.946396	0.994859
Gm43361	0.085297	-1.17421	0.0046647	0.94646	0.99486
Treml4	-0.08441	0.447215	0.00464963	0.946546	0.99486
2610008E11Rik	0.0124959	4.63992	0.00464155	0.946592	0.99486
Btbd9	0.00980001	4.45864	0.00463783	0.946614	0.99486
Pcbp1	0.00587679	7.37575	0.0046032	0.946813	0.9949
Htr1d	-0.0624835	-1.34763	0.00462078	0.946852	0.9949
A930028N01Rik	0.117695	-2.04639	0.0045898	0.946891	0.9949
Rrp12	-0.00996903	3.64264	0.00458465	0.94692	0.9949
1700037C18Rik	0.0364163	0.944332	0.00457745	0.946962	0.9949
Psma7	0.00619036	6.58691	0.00457462	0.946978	0.9949
Gm37313	-0.115059	-2.00106	0.00455051	0.947118	0.99499
Opa1	0.00618779	5.69145	0.00454124	0.947172	0.99499
Lrrc61	0.0226754	2.0991	0.00452448	0.947269	0.995005
Ebi3	0.0562436	0.0623192	0.00451997	0.947295	0.995005
Cog8	0.00869097	4.56053	0.00448281	0.947512	0.99503
Dipk1b	-0.0272284	1.71182	0.00447271	0.947571	0.99503
Map1s	0.00707145	4.95146	0.00447263	0.947572	0.99503
Megf10	0.0436169	1.47557	0.00446511	0.947616	0.99503
Mir7025	-0.073506	-1.28689	0.00447277	0.947708	0.99503
Ccdc89	-0.0811146	-1.13996	0.00443443	0.947796	0.99503
Gm26586	0.0474577	0.257108	0.00443274	0.947806	0.99503
Myoz2	-0.0854606	-0.981092	0.00442894	0.947828	0.99503
Gm2986	-0.0793398	-2.01863	0.00442347	0.94786	0.99503
Carmn	0.0645267	0.0955237	0.00442309	0.947862	0.99503
Mllt6	-0.00534839	6.82031	0.00440162	0.947989	0.995081
Nlrp6	-0.116429	-1.4291	0.0043917	0.948047	0.995081
Gm8822	0.0216225	1.54532	0.00438702	0.948075	0.995081
Gm16174	0.0252004	0.764995	0.00436395	0.948212	0.995081
Slc29a3	-0.00800303	4.60103	0.00436252	0.94822	0.995081
Dph2	-0.0139085	2.67508	0.00435965	0.948237	0.995081
Fbxo41	-0.0742838	-1.77937	0.00436936	0.948315	0.995106
Rrp1b	-0.010307	3.87454	0.00430826	0.948543	0.995168
N4bp1	-0.00780858	6.20401	0.00429936	0.948596	0.995168
Gpx4	0.00656503	6.60558	0.00429754	0.948607	0.995168
Mfsd3	0.0182853	2.39789	0.00427437	0.948745	0.995168
Mtr	0.00948777	4.87989	0.0042726	0.948756	0.995168
P2rx6	0.0230822	1.87264	0.00426066	0.948827	0.995168
Pak4	-0.0112304	3.83146	0.00424297	0.948933	0.995168
Cdk2ap1	0.0126043	3.33715	0.00424227	0.948938	0.995168
Tmem42	0.0172269	2.21451	0.00421217	0.949119	0.995168
Epg5	-0.00672135	5.06974	0.00421108	0.949125	0.995168
Gm20430	-0.0900994	-1.25638	0.00420755	0.949147	0.995168
Gm10638	0.0320208	0.265177	0.00420466	0.949164	0.995168
Tmem51os1	-0.0814818	-1.34745	0.00419196	0.949241	0.995168
Fpr2	0.045525	2.05915	0.00418965	0.949255	0.995168
Fbxo27	0.0371373	1.39169	0.00418476	0.949284	0.995168
Rps19-ps3	0.050376	0.0552101	0.00417842	0.949323	0.995168
Gm48432	0.0667505	-0.53981	0.00417254	0.949358	0.995168
Hnrnpa3	-0.00485451	7.53124	0.0041646	0.949407	0.995168
Prr36	-0.0572449	-0.328172	0.00416459	0.949407	0.995168
Wdr31	-0.0593405	-1.09455	0.00414744	0.949511	0.99522
Elk1	0.00894162	4.58002	0.00412383	0.949654	0.995292
Prr5l	-0.0257639	2.60897	0.0041182	0.949689	0.995292
Zfp54	0.0250731	1.24977	0.00409826	0.949811	0.995344
Chchd5	-0.0175785	2.85534	0.00408391	0.949898	0.995344
Gm7525	0.0986042	-2.17646	0.0040835	0.949901	0.995344
Heatr5b	0.00859221	5.01934	0.00404399	0.950143	0.995541
Slc18b1	-0.0102775	3.6605	0.00401548	0.950319	0.995567
Unc79	-0.0725889	-0.655921	0.00401282	0.950466	0.995567
Ccl19	-0.0305084	1.84084	0.00398947	0.95048	0.995567
Zfp558	0.0585933	0.388772	0.00398053	0.950536	0.995567
Chtop	-0.0044243	6.93118	0.0039801	0.950538	0.995567
2810455O05Rik	-0.0552408	-0.0333512	0.00395794	0.950676	0.995567
Ddx23	-0.00635719	6.11436	0.00393208	0.950837	0.995567
Cth	0.0769093	-1.86502	0.0039528	0.950837	0.995567
Hoxa3	-0.0156317	2.98255	0.0039197	0.950915	0.995567
Cwc15	-0.00568021	5.76128	0.00391629	0.950936	0.995567
Gm49265	0.0606685	-0.262915	0.00391056	0.950972	0.995567
Adprhl2	-0.0081008	4.28566	0.00390299	0.951019	0.995567
Zfp628	0.0116906	3.80366	0.0038985	0.951047	0.995567
Gm42940	-0.0736336	-0.93557	0.00389694	0.951057	0.995567
8430406P12Rik	-0.0797448	-1.57565	0.00389566	0.951065	0.995567
Akr1c12	-0.0903362	-1.54169	0.00389398	0.951076	0.995567
Prr11	-0.0321325	1.28737	0.00389135	0.951092	0.995567
Actr5	0.0140195	3.34099	0.00388194	0.951151	0.995572
AI429214	-0.0294504	0.984047	0.00387074	0.951222	0.995588
Eif3a	-0.00465698	7.64775	0.00385521	0.951319	0.995613
Msc	0.0138501	3.38622	0.00384114	0.951408	0.995613
Pex6	0.00612397	5.40405	0.00384108	0.951409	0.995613
Nol8	-0.00812936	4.03225	0.00380285	0.951651	0.995714
Gm45629	-0.0414993	0.135506	0.00379032	0.95173	0.995714
Gm26684	0.0617278	-0.79467	0.00377825	0.951807	0.995714
Gulo	0.0838051	-0.50404	0.00377818	0.951808	0.995714
Vipr2	0.0156365	2.82012	0.00376264	0.951907	0.995714
Ccnt1	-0.00646271	6.06522	0.00375725	0.951941	0.995714
Ccdc74a	0.0222927	1.41921	0.00375289	0.951969	0.995714
Fastkd3	0.0115234	2.95437	0.00375244	0.951972	0.995714
Dus1l	0.00932934	4.554	0.00374223	0.952037	0.995714
Rfx7	0.00831809	4.80416	0.0037405	0.952048	0.995714
Gm29156	0.0717853	-1.07486	0.00367973	0.952439	0.996065
Apoa2	0.110902	-2.21792	0.0036653	0.952532	0.996106
Cacna1h	-0.0110308	3.67483	0.00360868	0.9529	0.996432
Cmc4	-0.0154082	2.06371	0.00359805	0.952969	0.996432
Gm9833	-0.0259947	0.442853	0.00358119	0.953079	0.996432
Celf3	0.0690406	-1.0577	0.0035771	0.953106	0.996432
Susd3	-0.0344635	0.481265	0.00356734	0.95317	0.996432
4931428F04Rik	-0.0221897	1.69099	0.00356719	0.953171	0.996432
Mybph	-0.0924177	-1.84443	0.00355804	0.953231	0.996438
Plk4	0.0126453	2.95692	0.00349521	0.953645	0.996628
Higd1b	0.0136612	2.13295	0.00348206	0.953732	0.996628
Gm12843	-0.0683616	-1.16832	0.00347112	0.953805	0.996628
Ccl27a	0.0258802	1.06262	0.003461	0.953872	0.996628
Mb	0.0268213	1.63946	0.00345203	0.953932	0.996628
Prox2os	-0.0593014	-1.71748	0.00344536	0.953976	0.996628
4932438A13Rik	-0.00744513	6.17426	0.00344425	0.953984	0.996628
Snrpa	0.00803977	4.93932	0.00344175	0.954	0.996628
Blm	0.0152618	2.33716	0.00343445	0.954049	0.996628
Gm45844	-0.0343393	0.106751	0.0034299	0.95408	0.996628
Ralgds	0.00441782	7.02175	0.00342572	0.954108	0.996628
Gm25604	0.0812781	-2.32483	0.0034243	0.954117	0.996628
Zfyve1	0.00592393	5.51844	0.0034239	0.95412	0.996628
Bend5	-0.0203087	1.63909	0.00341167	0.954202	0.996657
Xylb	0.0292376	1.08769	0.00338625	0.954372	0.996778
Csnk2b	-0.00494728	5.96148	0.00335526	0.954581	0.996898
Gzf1	0.00961641	4.55096	0.00333797	0.954698	0.996898
Sorcs1	-0.0250212	0.525829	0.00333225	0.954737	0.996898
Xbp1	-0.00422434	7.87599	0.00333096	0.954746	0.996898
Efhc1	0.0229676	1.99806	0.00332781	0.954767	0.996898
Fam193a	0.00816439	5.20007	0.00332097	0.954814	0.996898
Maskbp3	-0.0168098	1.96791	0.00330574	0.954917	0.996949
Ms4a6b	-0.0256933	1.83349	0.00327029	0.95516	0.997098
Gm37570	0.0927314	-1.88794	0.0032644	0.9552	0.997098
Camsap2	0.00605324	6.17295	0.00326097	0.955223	0.997098
Gm5547	0.100547	-1.57821	0.00323571	0.955397	0.997222
H4c14	-0.0985224	-2.13022	0.00320313	0.955622	0.9974
Gmip	0.00745446	4.80504	0.00315603	0.955949	0.997596
Phf21b	-0.0222249	2.97278	0.00314521	0.956024	0.997596
Lsm8	0.00985307	4.20828	0.00313134	0.956121	0.997596
Eci3	-0.06581	-1.08107	0.00313083	0.956125	0.997596
Psmd11	0.00673353	5.51811	0.003128	0.956145	0.997596
Gm6501	-0.0570664	-1.81082	0.00312431	0.956171	0.997596
Scaf8	0.00609197	5.98051	0.00312142	0.956191	0.997596
Gps2	0.00673233	5.20953	0.00307067	0.956548	0.997853
Gpatch11	-0.0102501	3.80391	0.00306908	0.956559	0.997853
Btbd1	-0.0049919	5.46386	0.0030587	0.956633	0.997853
Rpl10-ps6	-0.0500182	-1.55599	0.00304579	0.956724	0.997853
Anks3	0.00655102	5.04914	0.00303938	0.95677	0.997853
Gm6682	0.0329072	-0.182386	0.00302369	0.956881	0.997853
Eya3	-0.00614033	5.34663	0.00302306	0.956886	0.997853
Swsap1	0.0138724	2.58709	0.00301745	0.956926	0.997853
Usp19	-0.00437626	7.18257	0.00301723	0.956927	0.997853
Klhdc2	-0.00595039	5.76396	0.00300613	0.957007	0.997878
Trappc13	-0.00664622	5.17953	0.00299861	0.95706	0.997878
Ache	0.0194689	1.32528	0.00298261	0.957175	0.997941
Gm45734	0.0514058	-1.89042	0.00296986	0.957267	0.997979
Hpca	-0.0561982	-0.74267	0.00292545	0.957587	0.998212
Olfr543	-0.0789487	-2.0944	0.00292377	0.957599	0.998212
Dnaja4	0.00758133	4.17361	0.00291137	0.957689	0.998249
Smg8	-0.0078638	3.71506	0.00290308	0.957749	0.998255
Dll1	-0.0114291	5.33323	0.00285374	0.958109	0.998553
Pdcd11	-0.00579567	5.57701	0.00284901	0.958144	0.998553
Vgll2	-0.0630258	-1.38388	0.00283365	0.958257	0.998614
Gm49096	-0.0895672	-2.21777	0.00282299	0.958336	0.998639
Cdhr1	-0.0593268	-1.76379	0.00280721	0.958452	0.998661
Adig	-0.0638466	-1.15898	0.00280537	0.958466	0.998661
Spx	-0.0350106	-0.137409	0.00279614	0.958534	0.998675
Stx17	-0.00742602	4.8317	0.00277892	0.958662	0.9987
Msl3l2	-0.0110564	2.47165	0.0027774	0.958673	0.9987
Fam155a	0.0344523	0.153241	0.00277083	0.958722	0.9987
Popdc3	-0.0707925	-1.75375	0.00275845	0.958814	0.99874
Tnfsfm13	0.0145658	2.13083	0.00272917	0.959033	0.998828
Macroh2a2	0.00848167	3.77379	0.00270844	0.959189	0.998828
Actr8	0.00521601	4.75452	0.00270301	0.95923	0.998828
Macrod2	-0.0179621	2.2652	0.00270182	0.959239	0.998828
Mycbpap	0.0755245	-1.60982	0.00269779	0.959269	0.998828
Efr3a	0.0044182	6.37376	0.00269096	0.959321	0.998828
K230015D01Rik	-0.0411151	-0.449549	0.00268513	0.959365	0.998828
Nop10	-0.00626152	4.72092	0.00268434	0.959371	0.998828
Plk1	0.022997	1.11508	0.0026757	0.959436	0.998828
Nup43	0.0235676	1.9421	0.00267464	0.959444	0.998828
Atad1	0.00457047	6.09651	0.00262644	0.959811	0.999153
Huwe1	-0.0054185	7.78604	0.0026038	0.959984	0.999229
Dusp15	0.0368337	-0.523648	0.00259612	0.960043	0.999229
Zfp629	0.00695631	4.17925	0.00258859	0.960101	0.999229
Cenpm	-0.0338754	-0.165374	0.00258499	0.960129	0.999229
Vps25	0.045172	-0.746578	0.00258131	0.960157	0.999229
Crhbp	0.074694	-1.84662	0.00256711	0.960267	0.999273
Myl3	0.0467482	-0.107738	0.00253304	0.960531	0.999273
Dusp5	-0.00623218	5.47713	0.00253214	0.960538	0.999273
Capn15	-0.0063107	4.821	0.00252713	0.960577	0.999273
Gm15787	-0.040831	-0.18195	0.00249235	0.960849	0.999273
Slitrk1	0.0360302	0.423666	0.00248358	0.960918	0.999273
Rnf219	-0.00811699	3.44873	0.00247989	0.960947	0.999273
Art4	0.0598572	-1.02401	0.00247965	0.960949	0.999273
Rtl1	0.0375789	0.319583	0.00247873	0.960956	0.999273
Gm50269	0.0974462	-1.53803	0.00247812	0.960961	0.999273
Gm17201	-0.0144232	2.10894	0.00247367	0.960996	0.999273
Zfp58	-0.0249039	1.44999	0.00247156	0.961013	0.999273
Ccdc13	0.0740031	-1.696	0.00246954	0.961029	0.999273
Gm5863	0.106741	-2.61732	0.00246747	0.961045	0.999273
Angptl1	0.00903433	6.67458	0.00246018	0.961102	0.999273
Usf2	-0.00572903	5.36478	0.00245814	0.961119	0.999273
Cep350	0.00686814	5.83854	0.0024503	0.961181	0.999273
Snord53	0.0809919	-2.13351	0.00244647	0.961211	0.999273
Gpr171	0.0646831	-0.458573	0.00244024	0.96126	0.999273
Recql	-0.00734537	3.9131	0.00243033	0.961339	0.999273
Gramd2	-0.0927992	-2.1099	0.00242949	0.961346	0.999273
Cavin4	0.052609	-1.08157	0.00240896	0.961509	0.999306
Esrra	-0.00820313	4.55671	0.00240381	0.96155	0.999306
Etaa1os	-0.0419335	-0.674056	0.00239716	0.961603	0.999306
Dusp3	0.00465581	6.84358	0.00239248	0.961641	0.999306
Gm5611	-0.054382	-1.81922	0.00238778	0.961678	0.999306
Snx4	0.00354826	6.06448	0.00238456	0.961704	0.999306
Cyp46a1	-0.0402269	0.71501	0.00237329	0.961795	0.999343
Gm9790	0.0596982	-1.64825	0.00235829	0.961916	0.999412
Zcwpw1	0.0385025	0.0440494	0.00234377	0.962033	0.999477
Ssrp1	0.00388313	6.67032	0.0022978	0.962407	0.999645
Chkb	0.0100827	2.8968	0.00229692	0.962414	0.999645
Gm6445	-0.069058	-1.53222	0.00229449	0.962434	0.999645
Tprkb	-0.00582804	4.63762	0.0022912	0.962461	0.999645
Srpk3	-0.0333346	-0.479269	0.00228817	0.962486	0.999645
Gm8326	-0.0230383	0.33863	0.00228086	0.962546	0.999645
Decr1	-0.0050935	5.37022	0.00227091	0.962627	0.999645
Ctdsp1	0.00342253	6.97536	0.00227039	0.962632	0.999645
Alg13	0.0119299	3.12978	0.00224828	0.962814	0.999778
Dtd2	-0.0101006	2.89958	0.00222698	0.96299	0.999904
Gm4189	-0.0612936	-1.28712	0.00221515	0.963089	0.99995

### Sheet: SenMayo
Gene (mouse)
Acvr1b
Ang
Angpt1
Angptl4
Areg
Axl
Bex3
Bmp2
Bmp6
C3
Ccl1
Ccl2
Ccl20
Ccl24
Ccl26
Ccl3
Ccl4
Ccl5
Ccl7
Ccl8
Cd55
Cd9
Csf1
Csf2
Csf2rb
Cst10
Ctnnb1
Ctsb
Cxcl1
Cxcl10
Cxcl12
Cxcl16
Cxcl2
Cxcl3
Cxcr2
Dkk1
Edn1
Egf
Egfr
Ereg
Esm1
Ets2
Fas
Fgf1
Fgf2
Fgf7
Gdf15
Gem
Gmfg
Hgf
Hmgb1
Icam1
Icam5
Igf1
Igfbp1
Igfbp2
Igfbp3
Igfbp4
Igfbp5
Igfbp6
Igfbp7
Il10
Il13
Il15
Il18
Il1a
Il1b
Il2
Il6
Il6st
Il7
Inha
Iqgap2
Itga2
Itpka
Jun
Kitl
Lcp1
Mif
Mmp13
Mmp10
Mmp12
Mmp13
Mmp14
Mmp2
Mmp3
Mmp9
Nap1l4
Nrg1
Pappa
Pecam1
Pgf
Pigf
Plat
Plau
Plaur
Ptbp1
Ptger2
Ptges
Rps6ka5
Scamp4
Selplg
Sema3f
Serpinb3a
Serpine1
Serpine2
Spp1
Spx
Timp2
Tnf
Tnfrsf11b
Tnfrsf1a
Tnfrsf1b
Tubgcp2
Vegfa
Vegfc
Vgf
Wnt16
Wnt2

### Sheet: GO Sen
Gene (mouse)
Cdkn1c
Hbs1l
Cdkn1a
Tes
Sparc
Cited2
Tgfb1i1
Serpine1
Tnfaip2
Cltb
Tnfaip3
Cxcl14
Ing1
Esm1
Map1lc3b
Ccnd1
Guk1
Smpd1
Cyp1b1
Ccn2
Rac1
Htatip2
Igfbp1
Map2k3
Serpinb2
Igfbp5
Igfbp4
Igfbp3
Igfbp2
Nme2
Nrg1
F3
Rabggta
Rhob
Rbl2
Aldh1a3
Rab31
Ifng
Aopep
Irf7
Irf5
Cryab
Optn
Cd44
Tspyl5
Rab5b
Igsf3
Thbs1
Rras
Creg1
Ndn
Igfbp7
Igfbp6
Filip1l
S100a11
Tfap2a
Cdkn2d
Cdkn2b
Gsn
Smurf2
Stat1
Cdkn2a
Fn1
Isg15
Hspa2
Hps5
Eif2s2
Sod1
Col1a2
Rab13
Mdm2
Vim
Rgl2
Pea15a
Mmp1
Trp53
Ifi213

### Sheet: GO SASP
Gene (mouse)
Ehmt2
H2ac19
H2ab1
Ehmt1
Ube2d1
H2ac18
Rps6ka3
Cdc23
Rps6ka2
Cdc26
Rps6ka1
Cdc27
H4c2
H4c1
H4c4
H4c3
H4c6
H2ac8
Anapc7
H2ac6
H2ac7
H2ac4
Ube2e1
H4c14
H4c12
H4c11
Anapc4
Anapc5
Uba52
Anapc1
Anapc2
Anapc15
Anapc16
Anapc10
Anapc11
Ubb
Ubc
H3c1
H3c3
Igfbp7
H3c2
H3c4
H3c7
H3c6
H4c8
Jun
H4c9
Ube2c
Nfkb1
Il6
Cdk6
Cdk4
Ube2s
H2ac20
Cdk2
Cdc16
H2ax
Cdkn1a
Cdkn1b
H2bc21
H3c8
Fos
H2bc12
Ccna2
Il1a
H2bc13
Ccna1
H2bc14
H2aj
H2bc15
H2bc11
Cebpb
Rela
H3c15
Fzr1
Mapk7
H3c13
H3c14
H3c11
Mapk1
H3c10
Rps27a
Mapk3
H2bc9
Cdkn2d
H2az1
H2az2
H2bc7
Cdkn2b
H2bc8
Cdkn2c
H2bc6
Cdkn2a
H2bc3
H2bc4
Stat3
H2bc1
H2ac10
H4c18
H3f3a
H4c9
H2bc22
H2bc4
H3c8
H2bu2
